# *APOE4* poses opposite effects of plasma LDL on white matter integrity in older adults

**DOI:** 10.1101/2023.10.24.563796

**Authors:** Zhenyao Ye, Yezhi Pan, Rozalina G. McCoy, Chuan Bi, Mo Chen, Li Feng, Jiaao Yu, Tong Lu, Song Liu, Si Gao, Kathryn S. Hatch, Yizhou Ma, Chixiang Chen, Braxton D. Mitchell, Paul M. Thompson, L. Elliot Hong, Peter Kochunov, Tianzhou Ma, Shuo Chen

**Affiliations:** Maryland Psychiatric Research Center, Department of Psychiatry, School of Medicine, University of Maryland, Baltimore, Maryland, United States of America; Division of Biostatistics and Bioinformatics, Department of Epidemiology and Public Health, School of Medicine, University of Maryland, Baltimore, Maryland, United States of America; Division of Endocrinology, Diabetes, & Nutrition, Department of Medicine, School of Medicine, University of Maryland, Baltimore, Maryland, United States of America; Beth Israel Deaconess Medical Center, Harvard Medical School, Boston, Massachusetts, United States of America; Department of Nutrition and Food Science, College of Agriculture & Natural Resources, University of Maryland, College Park, Maryland, United States of America; Department of Mathematics, University of Maryland, College Park, Maryland, United States of America; School of Computer Science and Technology, Qilu University of Technology (Shandong Academy of Sciences), Jinan, Shandong, China; Department of Medicine, University of Maryland School of Medicine, Baltimore, Maryland, United States of America; Imaging Genetics Center, Keck School of Medicine, University of Southern California, Marina del Rey, California, United States of America; Department of Epidemiology and Biostatistics, School of Public Health, University of Maryland, College Park, Maryland, United States of America

**Keywords:** *APOE4*, cognition, metabolomics, moderation, white matter integrity

## Abstract

**INTRODUCTION:** APOE4 is a strong genetic risk factor of Alzheimer’s disease and is associated with changes in metabolism. However, the interactive relationship between APOE4 and plasma metabolites on the brain remains largely unknown.

**MEHODS:** In the UK Biobank, we investigated the moderation effects of APOE4 on the relationship between 249 plasma metabolites derived from nuclear magnetic resonance spectroscopy on whole-brain white matter integrity, measured by fractional anisotropy using diffusion magnetic resonance imaging.

**RESULTS:** The increase in the concentration of metabolites, mainly LDL and VLDL, is associated with a decrease in white matter integrity (b= -0.12, CI= [-0.14, -0.10]) among older *APOE4* carriers, whereas an increase (b= 0.05, CI= [0.04, 0.07]) among non-carriers, implying a significant moderation effect of *APOE4* (b= -0.18, CI= [-0.20,-0.15]).

**DISCUSSION:** The results suggest that lipid metabolism functions differently in *APOE4* carriers compared to non-carriers, which may inform the development of targeted interventions for *APOE4* carriers to mitigate cognitive decline.

## Supplementary Table 6 for "*APOE4* poses opposite effects of plasma LDL on white matter integrity in older adults"

### Sheet: Sheet1
Table S6. The p-values of linear regression analyses between each metabolite and each white matter (WM) tract measured by fractional anisotropy (FA).
WM FA measure	ACR.L	ACR.R	ALIC.L	ALIC.R	BCC	CCG.L	CCG.R	CHG.L	CHG.R	CST.L	CST.R	EX.L	EX.R	FX	FXST.L	FXST.R	GCC	ICP	PCR.L	PCR.R	PLIC.L	PLIC.R	PTR.L	PTR.R	RLIC.L	RLIC.R	SCC	SCR.L	SCR.R	SFO.L	SFO.R	SLF.L	SLF.R	SS.L	SS.R	TAP.L	TAP.R	UN.L	UN.R
Acetate	0.182652	0.533373	0.329388	0.874659	0.718402	0.449647	0.391022	0.265927	0.261264	0.801583	0.476721	0.6957	0.505483	0.503178	0.33528	0.155377	0.252701	0.120985	0.475285	0.938223	0.974424	0.699692	0.231587	0.722342	0.167355	0.62229	0.951688	0.859845	0.630412	0.73033	0.572208	0.695702	0.969412	0.290571	0.88675	0.372875	0.773801	0.584454	0.246784
Acetoacetate	0.17406	0.0871228	0.254194	0.317431	0.358974	0.10124	0.196437	0.666438	0.477898	0.241142	0.116859	0.604622	0.280432	0.060688	0.0702393	0.00384347	0.0599973	0.24512	0.110177	0.141738	0.403027	0.818344	0.75344	0.909237	0.871732	0.542398	0.446122	0.977729	0.856083	0.00907724	0.0377014	0.58621	0.89852	0.959184	0.509527	0.983914	0.827895	0.979942	0.739622
Acetone	0.685528	0.51475	0.903571	0.648722	0.737166	0.0691086	0.562642	0.746595	0.999668	0.925585	0.749844	0.183344	0.130383	0.44356	0.212368	0.0481859	0.991153	0.982624	0.348446	0.422018	0.454764	0.862717	0.86425	0.583904	0.688575	0.380132	0.572524	0.633248	0.482397	0.229927	0.498089	0.838699	0.600911	0.802031	0.599878	0.511787	0.86934	0.819866	0.838823
Alanine	0.0584697	0.234206	0.930523	0.871306	0.424113	0.0286513	0.0626018	0.187305	0.0102816	0.55372	0.72459	0.541763	0.71428	0.776123	0.735443	0.506953	0.0404931	0.502236	0.405265	0.045016	0.322807	0.534723	0.31011	0.485796	0.345985	0.259372	0.367856	0.54466	0.606335	0.771035	0.981932	0.0149929	0.0689148	0.869324	0.537133	0.683092	0.727244	0.581844	0.433345
Albumin	0.828222	0.839952	0.792314	0.951184	0.813956	0.0899178	0.178663	0.0346051	0.0839895	0.860765	0.425183	0.401024	0.933157	0.901738	0.229545	0.424788	0.361444	0.603495	0.971424	0.856061	0.383727	0.817866	0.308033	0.983294	0.375144	0.977824	0.64375	0.613969	0.532114	0.61543	0.85133	0.879492	0.994152	0.945542	0.764964	0.990671	0.394671	0.49877	0.379685
Apolipoprotein.A1	0.275183	0.133322	0.955871	0.833017	0.861258	0.403319	0.793484	0.766106	0.926649	0.279969	0.115624	0.520112	0.434006	0.24213	0.062829	0.101051	0.518106	0.528223	0.507158	0.654526	0.542522	0.771998	0.304451	0.351632	0.0425084	0.0148876	0.0985553	0.302164	0.945259	0.708518	0.845688	0.493013	0.24925	0.539353	0.168594	0.431305	0.0897983	0.572297	0.984981
Apolipoprotein.B	0.927005	0.146026	0.867569	0.806106	0.935445	0.25429	0.115986	0.00806583	0.077346	0.295333	0.612159	0.386336	0.331648	0.305952	0.433469	0.626625	0.695369	0.905265	0.486217	0.30973	0.481993	0.848062	0.411148	0.216693	0.386265	0.195107	0.569122	0.809141	0.816448	0.992406	0.794962	0.899629	0.732545	0.77135	0.739368	0.758824	0.709594	0.790877	0.495284
Apolipoprotein.B.to.Apolipoprotein.A1.ratio	0.628589	0.0477858	0.900907	0.730481	0.840763	0.697522	0.288394	0.10769	0.192579	0.182415	0.32806	0.623917	0.673843	0.184565	0.104365	0.26385	0.65607	0.551391	0.336717	0.272882	0.861855	0.991627	0.932183	0.641778	0.665369	0.841253	0.754007	0.481552	0.87374	0.850781	0.821492	0.690744	0.749514	0.489504	0.51894	0.958852	0.66077	0.876242	0.651538
Average.Diameter.for.HDL.Particles	0.0376564	0.00566135	0.97056	0.802607	0.440271	0.283915	0.109919	0.359563	0.711702	0.0386143	0.104182	0.832587	0.53014	0.0293857	0.0507388	0.190187	0.132792	0.647396	0.959447	0.895851	0.284141	0.495162	0.104437	0.0823121	0.533745	0.14528	0.746247	0.463429	0.894281	0.233996	0.500451	0.365606	0.823445	0.864215	0.684412	0.204607	0.903222	0.924356	0.573064
Average.Diameter.for.LDL.Particles	0.0409585	0.026968	0.224184	0.268746	0.0195949	0.0698062	0.172727	0.163341	0.384242	0.519519	0.307106	0.550966	0.420352	0.970696	0.0065909	0.0196829	0.0502974	0.124427	0.0618446	0.0419694	0.748859	0.72461	0.00349732	0.0228706	0.092693	0.0689729	0.00384014	0.0148229	0.0561621	0.0331635	0.0310437	0.0482612	0.0119265	0.231532	0.318186	0.0410104	0.0990439	0.447858	0.288799
Average.Diameter.for.VLDL.Particles	0.0136358	0.00476316	0.1344	0.161237	0.35765	0.243502	0.0585807	0.331547	0.540987	0.480276	0.244306	0.269672	0.221443	0.415794	0.206446	0.235518	0.058596	0.462053	0.223938	0.135514	0.365019	0.702175	0.00123257	0.00042629	0.306781	0.173274	0.297704	0.112461	0.141876	0.231253	0.115989	0.0606778	0.145659	0.633583	0.357702	0.0438961	0.0115067	0.317517	0.381121
Cholesterol.in.Chylomicrons.and.Extremely.Large.VLDL	0.19688	0.0934007	0.294268	0.58684	0.965029	0.572386	0.159505	0.377204	0.242042	0.45292	0.786395	0.188978	0.317172	0.828514	0.374158	0.753375	0.230708	0.634334	0.451675	0.423557	0.2256	0.805703	0.00933333	0.00327657	0.317008	0.0903697	0.185923	0.200903	0.235083	0.373492	0.338121	0.060699	0.099708	0.613799	0.299548	0.0343178	0.0117906	0.344328	0.572571
Cholesterol.in.IDL	0.67693	0.462794	0.842276	0.988884	0.866246	0.330593	0.184289	0.00844126	0.115347	0.483701	0.564511	0.540745	0.422932	0.286913	0.87638	0.965893	0.722868	0.635137	0.447532	0.253701	0.832184	0.991592	0.671559	0.433147	0.437081	0.174673	0.505819	0.690136	0.887612	0.888062	0.986412	0.764681	0.66556	0.667839	0.621479	0.996413	0.913255	0.839197	0.436218
Cholesterol.in.Large.HDL	0.0493261	0.0134553	0.9606	0.915926	0.595681	0.489473	0.22752	0.276421	0.465112	0.131606	0.0770464	0.870926	0.841063	0.0880929	0.0861602	0.167945	0.132267	0.990997	0.809358	0.981289	0.491008	0.613025	0.262347	0.180957	0.38085	0.133797	0.609625	0.446125	0.875385	0.339252	0.493197	0.310119	0.913149	0.925812	0.94805	0.389832	0.947922	0.977339	0.60506
Cholesterol.in.Large.LDL	0.712543	0.415774	0.670094	0.97298	0.926493	0.180844	0.136624	0.0161047	0.175332	0.223967	0.738808	0.595088	0.342522	0.218346	0.935388	0.941397	0.975564	0.625854	0.397507	0.288523	0.732085	0.933456	0.525213	0.417808	0.369831	0.249157	0.643513	0.585838	0.838968	0.932275	0.53399	0.729825	0.965145	0.626554	0.778637	0.730249	0.750442	0.796342	0.4485
Cholesterol.in.Large.VLDL	0.190192	0.0218435	0.558174	0.419079	0.893656	0.150439	0.0717975	0.0643732	0.0821379	0.596822	0.293382	0.159823	0.194952	0.507518	0.226563	0.246249	0.207718	0.903669	0.717662	0.779698	0.278772	0.729909	0.0297198	0.00883705	0.207042	0.106907	0.326318	0.371642	0.345153	0.52589	0.518225	0.10167	0.215498	0.74826	0.452751	0.220711	0.0859546	0.544348	0.545781
Cholesterol.in.Medium.HDL	0.317396	0.126861	0.960696	0.725396	0.949731	0.438871	0.926645	0.92456	0.757064	0.490895	0.12162	0.774878	0.544187	0.291513	0.04811	0.0841417	0.48797	0.350185	0.482448	0.586495	0.793392	0.824	0.339387	0.448082	0.0742576	0.04762	0.151903	0.328176	0.981123	0.691022	0.852021	0.577123	0.31962	0.489586	0.164367	0.495711	0.200861	0.656328	0.979173
Cholesterol.in.Medium.LDL	0.744183	0.0876879	0.840395	0.885749	0.901558	0.0988857	0.0960701	0.0127086	0.146893	0.180594	0.644011	0.535998	0.298818	0.233882	0.560063	0.699609	0.668049	0.518968	0.531318	0.403521	0.622126	0.973114	0.176675	0.118984	0.23889	0.206483	0.40575	0.87942	0.887032	0.885892	0.893922	0.794337	0.650433	0.811303	0.675393	0.455289	0.653974	0.793019	0.424611
Cholesterol.in.Medium.VLDL	0.982847	0.161862	0.835453	0.739042	0.81799	0.290805	0.175114	0.016784	0.17949	0.236471	0.599614	0.498659	0.423826	0.253915	0.304521	0.436944	0.759557	0.875831	0.404912	0.239473	0.478686	0.777762	0.535741	0.28539	0.474198	0.251523	0.694781	0.836797	0.783528	0.819349	0.842009	0.949316	0.811815	0.720816	0.760294	0.918146	0.962757	0.960652	0.537111
Cholesterol.in.Small.HDL	0.620059	0.420888	0.773253	0.742898	0.689272	0.041107	0.112446	0.14283	0.645616	0.186209	0.977677	0.68281	0.222509	0.327538	0.523205	0.449564	0.653628	0.135327	0.95524	0.92422	0.738933	0.77683	0.018975	0.0211773	0.0976661	0.223687	0.249516	0.837252	0.745348	0.730682	0.918629	0.253965	0.291956	0.562526	0.0880585	0.103205	0.228744	0.559646	0.526741
Cholesterol.in.Small.LDL	0.841175	0.105655	0.886785	0.845694	0.99871	0.162811	0.109697	0.0149595	0.134912	0.201947	0.641721	0.572367	0.333393	0.24361	0.520889	0.751779	0.713775	0.613714	0.446563	0.34452	0.620684	0.98363	0.255746	0.163772	0.325661	0.24917	0.598534	0.831481	0.882579	0.882584	0.857056	0.984535	0.833533	0.787258	0.758084	0.548286	0.789296	0.771306	0.451754
Cholesterol.in.Small.VLDL	0.80939	0.136762	0.813065	0.761345	0.852442	0.296551	0.147656	0.00924029	0.0952674	0.308142	0.405206	0.280879	0.348981	0.388956	0.2602	0.445408	0.685193	0.808959	0.46762	0.27606	0.40217	0.75585	0.520941	0.225713	0.42805	0.293131	0.573216	0.75495	0.930566	0.905002	0.772109	0.62434	0.716641	0.822154	0.748484	0.821612	0.661987	0.881979	0.673286
Cholesterol.in.Very.Large.HDL	0.0316806	0.0221182	0.881626	0.90595	0.500767	0.296046	0.197133	0.358458	0.656852	0.116176	0.0875782	0.886825	0.755269	0.067608	0.200272	0.233066	0.128555	0.68617	0.991197	0.796745	0.347152	0.49805	0.071404	0.056607	0.634926	0.230399	0.759836	0.581828	0.712756	0.285492	0.386459	0.125451	0.570582	0.814138	0.516938	0.252457	0.718883	0.964873	0.660494
Cholesterol.in.Very.Large.VLDL	0.193803	0.0242449	0.50203	0.468485	0.936119	0.231273	0.0762701	0.0767899	0.088333	0.793929	0.400537	0.191379	0.238531	0.547391	0.209145	0.3385	0.198819	0.833901	0.755427	0.802555	0.306511	0.788865	0.0265609	0.00785936	0.298667	0.122631	0.315226	0.395078	0.323234	0.452651	0.475921	0.120765	0.212157	0.761552	0.416105	0.151365	0.0656939	0.477546	0.509073
Cholesterol.in.Very.Small.VLDL	0.581768	0.557117	0.717135	0.87236	0.921797	0.46511	0.218795	0.00201373	0.028202	0.878552	0.829429	0.24862	0.511879	0.75536	0.523822	0.633248	0.777185	0.725026	0.643852	0.243627	0.31845	0.607461	0.992437	0.601391	0.474328	0.119135	0.272942	0.742189	0.761432	0.64659	0.724547	0.806558	0.538476	0.726502	0.765357	0.750838	0.715594	0.978255	0.510356
Cholesterol.to.Total.Lipids.in.Chylomicrons.and.Extremely.Large.VLDL.percentage	0.815087	0.638017	0.800635	0.838757	0.617236	0.586971	0.650414	0.638982	0.675811	0.122237	0.794319	0.940419	0.648229	0.8684	0.922541	0.399124	0.719775	0.605034	0.390497	0.201464	0.536682	0.771289	0.405457	0.538976	0.566666	0.76176	0.747681	0.0869769	0.0388699	0.885818	0.44246	0.974201	0.580594	0.624843	0.259181	0.4557	0.22212	0.895942	0.638136
Cholesterol.to.Total.Lipids.in.IDL.percentage	0.965111	0.526307	0.584857	0.776357	0.642884	0.640405	0.993138	0.661127	0.333805	0.54332	0.108926	0.33085	0.977354	0.144457	0.794934	0.989885	0.661708	0.271251	0.334085	0.524471	0.256758	0.518704	0.954476	0.938919	0.977603	0.751499	0.708415	0.999118	0.857421	0.261735	0.309481	0.26538	0.947448	0.695571	0.886677	0.736129	0.0665109	0.675542	0.496881
Cholesterol.to.Total.Lipids.in.Large.HDL.percentage	0.0382112	0.0542585	0.590262	0.959901	0.264844	0.322071	0.108849	0.295483	0.191489	0.716303	0.543919	0.262087	0.362848	0.556009	0.257546	0.898488	0.0723304	0.585169	0.191351	0.152355	0.738864	0.49767	0.0150017	0.0258774	0.518608	0.88564	0.231806	0.975675	0.763937	0.139161	0.307061	0.0119293	0.22397	0.434568	0.596191	0.0440499	0.0192857	0.514377	0.696348
Cholesterol.to.Total.Lipids.in.Large.LDL.percentage	0.28795	0.761735	0.765527	0.89529	0.520446	0.438331	0.948738	0.502041	0.28417	0.324993	0.951919	0.312166	0.948052	0.160073	0.315371	0.822681	0.219423	0.652463	0.190544	0.353514	0.811319	0.594559	0.495353	0.362192	0.93183	0.836229	0.3099	0.582052	0.558261	0.933178	0.619666	0.0740689	0.308401	0.319832	0.381625	0.359147	0.42962	0.428606	0.783271
Cholesterol.to.Total.Lipids.in.Large.VLDL.percentage	0.134202	0.301495	0.149198	0.189744	0.639794	0.679169	0.511342	0.496988	0.334085	0.412971	0.880366	0.844291	0.499708	0.543939	0.848628	0.742002	0.261321	0.394727	0.0596396	0.0189635	0.972963	0.957931	0.0144983	0.00759787	0.477642	0.16867	0.670386	0.0473855	0.174943	0.236153	0.190536	0.0441453	0.119414	0.246363	0.231115	0.236064	0.051905	0.694775	0.57917
Cholesterol.to.Total.Lipids.in.Medium.HDL.percentage	0.126741	0.122997	0.516567	0.609713	0.722314	0.76801	0.185598	0.209821	0.0490748	0.392319	0.55305	0.135237	0.480034	0.965935	0.14342	0.30413	0.118893	0.325758	0.386902	0.369308	0.793281	0.957657	0.104933	0.0478375	0.988973	0.512147	0.399276	0.853918	0.548959	0.375737	0.392809	0.064141	0.199114	0.651514	0.678178	0.232375	0.0622671	0.604612	0.933498
Cholesterol.to.Total.Lipids.in.Medium.LDL.percentage	0.928591	0.192579	0.907921	0.843448	0.8456	0.0787606	0.910941	0.617087	0.44268	0.395102	0.353279	0.470741	0.86061	0.447635	0.512195	0.179259	0.901675	0.219464	0.757892	0.508842	0.785183	0.874919	0.368931	0.672277	0.457564	0.621497	0.177603	0.63245	0.490329	0.913227	0.403469	0.865197	0.460279	0.656883	0.688216	0.847865	0.509272	0.496397	0.273792
Cholesterol.to.Total.Lipids.in.Medium.VLDL.percentage	0.029796	0.0972811	0.180058	0.223838	0.332876	0.311527	0.216062	0.806205	0.325582	0.886421	0.209345	0.15336	0.251089	0.793669	0.628444	0.232791	0.119377	0.52892	0.0382428	0.027007	0.458028	0.651805	0.00941561	0.00413498	0.156884	0.139837	0.345367	0.0660858	0.250965	0.291705	0.21635	0.0055884	0.078523	0.318858	0.210398	0.137984	0.0156835	0.454031	0.828962
Cholesterol.to.Total.Lipids.in.Small.HDL.percentage	0.691027	0.912826	0.391465	0.482096	0.9069	0.80501	0.644635	0.452809	0.119773	0.0189628	0.675914	0.0992051	0.623953	0.0730624	0.86594	0.882061	0.340107	0.258031	0.225935	0.305801	0.236774	0.480037	0.420534	0.197536	0.603892	0.12102	0.193309	0.350999	0.415131	0.959119	0.508879	0.0534134	0.158782	0.637041	0.495539	0.572892	0.038704	0.489384	0.756286
Cholesterol.to.Total.Lipids.in.Small.LDL.percentage	0.953606	0.283418	0.777673	0.793498	0.895812	0.0793646	0.571386	0.633215	0.181062	0.531893	0.312882	0.847247	0.849619	0.170454	0.567554	0.653205	0.989996	0.716707	0.232995	0.303375	0.489021	0.445081	0.334617	0.277567	0.734279	0.813578	0.51095	0.592895	0.854898	0.667837	0.434605	0.962833	0.519544	0.463953	0.913697	0.556636	0.71149	0.716554	0.458523
Cholesterol.to.Total.Lipids.in.Small.VLDL.percentage	0.134275	0.521924	0.244412	0.356919	0.506164	0.600486	0.672209	0.436874	0.761894	0.302152	0.583427	0.275654	0.461351	0.32795	0.779565	0.492379	0.379545	0.847888	0.0182741	0.0142354	0.356392	0.585054	0.0381522	0.0180681	0.123499	0.0971759	0.35726	0.0204178	0.269187	0.593597	0.326317	0.0123669	0.129498	0.338225	0.33398	0.405524	0.0330653	0.731271	0.386743
Cholesterol.to.Total.Lipids.in.Very.Large.HDL.percentage	0.799812	0.197991	0.766819	0.934554	0.851039	0.542615	0.699051	0.629992	0.278499	0.0255558	0.295966	0.463001	0.895122	0.154408	0.650663	0.92024	0.476401	0.29327	0.174181	0.335755	0.396039	0.350952	0.938052	0.950023	0.308098	0.0535946	0.354637	0.140532	0.364757	0.744458	0.502959	0.347349	0.180705	0.560461	0.769866	0.957431	0.0927291	0.618329	0.726043
Cholesterol.to.Total.Lipids.in.Very.Large.VLDL.percentage	0.237832	0.20297	0.546726	0.579131	0.846174	0.76662	0.682318	0.443507	0.352928	0.329982	0.601376	0.701214	0.897381	0.374577	0.884375	0.514493	0.664676	0.873376	0.470937	0.345454	0.528164	0.861493	0.09211	0.0256102	0.8763	0.47641	0.909113	0.253854	0.313075	0.907083	0.603923	0.182814	0.220921	0.827283	0.629766	0.505629	0.150552	0.508977	0.620592
Cholesterol.to.Total.Lipids.in.Very.Small.VLDL.percentage	0.268911	0.537855	0.700088	0.814376	0.845454	0.842922	0.72795	0.778038	0.604295	0.950106	0.0662474	0.275528	0.557663	0.255774	0.737045	0.700836	0.676735	0.654103	0.170286	0.19302	0.240362	0.476618	0.345654	0.146178	0.375093	0.442035	0.75187	0.333946	0.769503	0.966765	0.995011	0.0635252	0.552533	0.474061	0.628271	0.47661	0.0774865	0.441225	0.473973
Cholesteryl.Esters.in.Chylomicrons.and.Extremely.Large.VLDL	0.210974	0.0730924	0.337783	0.605764	0.921407	0.499296	0.165288	0.321784	0.230171	0.555612	0.754987	0.184714	0.310382	0.884842	0.328249	0.721879	0.235808	0.639919	0.582133	0.565204	0.259998	0.861998	0.0151896	0.00389277	0.295809	0.102395	0.200559	0.239818	0.256434	0.383412	0.379521	0.0593786	0.10343	0.602342	0.257811	0.048742	0.0234473	0.332019	0.685748
Cholesteryl.Esters.in.HDL	0.121079	0.0474753	0.941497	0.77819	0.7476	0.817796	0.636556	0.596794	0.519674	0.409219	0.0876395	0.979054	0.764409	0.226153	0.0523227	0.0895735	0.239051	0.476599	0.743789	0.871398	0.699401	0.75087	0.941957	0.865743	0.137069	0.070963	0.327413	0.405475	0.998038	0.473493	0.615132	0.74152	0.672317	0.685515	0.425732	0.999512	0.547767	0.822748	0.829891
Cholesteryl.Esters.in.IDL	0.785068	0.392922	0.946585	0.913225	0.821227	0.303436	0.158193	0.0069802	0.0944815	0.515363	0.550033	0.507013	0.394186	0.271161	0.84393	0.97566	0.592904	0.577559	0.483786	0.306023	0.880241	0.938815	0.621623	0.351034	0.451606	0.16468	0.537448	0.733416	0.85372	0.763053	0.894144	0.820111	0.639728	0.723568	0.543656	0.990578	0.919575	0.801574	0.462688
Cholesteryl.Esters.in.Large.HDL	0.0468632	0.0124779	0.979259	0.907375	0.573576	0.477119	0.206183	0.243482	0.401846	0.147547	0.0798517	0.821132	0.817553	0.0955689	0.0865858	0.168825	0.120875	0.982275	0.858591	0.983779	0.516251	0.628079	0.25096	0.167702	0.393507	0.149728	0.664333	0.46372	0.913256	0.325172	0.481218	0.28143	0.874822	0.933478	0.937668	0.370306	0.988049	0.94765	0.587081
Cholesteryl.Esters.in.Large.LDL	0.799635	0.374246	0.698415	0.999449	0.943087	0.157167	0.114006	0.0143024	0.146992	0.221347	0.628911	0.53364	0.302664	0.240635	0.944652	0.959639	0.991254	0.624683	0.455876	0.346937	0.670112	0.966339	0.448449	0.34318	0.327154	0.214742	0.593323	0.64096	0.871389	0.94956	0.516091	0.838688	0.919166	0.68292	0.729719	0.678224	0.629407	0.75863	0.457388
Cholesteryl.Esters.in.Large.VLDL	0.293196	0.0320046	0.674197	0.429438	0.983463	0.153101	0.0891583	0.0449611	0.0986618	0.492401	0.296212	0.165088	0.223742	0.488245	0.202858	0.217272	0.285919	0.89108	0.929221	0.95337	0.264847	0.689235	0.0698146	0.0203422	0.226548	0.118849	0.392862	0.474541	0.405234	0.708402	0.630377	0.152313	0.274345	0.85998	0.50563	0.399411	0.180271	0.675661	0.594374
Cholesteryl.Esters.in.LDL	0.991641	0.213566	0.775819	0.93228	0.9806	0.128487	0.0979198	0.0118029	0.127915	0.223679	0.627453	0.497252	0.289772	0.259802	0.771089	0.894454	0.847634	0.609746	0.49797	0.376604	0.602248	0.987503	0.292064	0.205507	0.268286	0.181791	0.490165	0.767045	0.998223	0.989648	0.663854	0.970206	0.773696	0.75127	0.689247	0.558007	0.580438	0.752686	0.441958
Cholesteryl.Esters.in.Medium.HDL	0.314818	0.123471	0.940953	0.708076	0.927074	0.465155	0.974543	0.84606	0.652951	0.541242	0.123082	0.84407	0.580266	0.313583	0.0501112	0.0811513	0.467718	0.329362	0.525791	0.620596	0.858723	0.852124	0.361434	0.483808	0.0890715	0.065801	0.183045	0.35639	0.975539	0.684193	0.852722	0.626689	0.355495	0.49889	0.168889	0.508665	0.246676	0.680215	0.96779
Cholesteryl.Esters.in.Medium.LDL	0.640591	0.0643276	0.909376	0.827068	0.901275	0.0863952	0.0845572	0.0111455	0.115837	0.231123	0.636795	0.459197	0.28213	0.310991	0.518383	0.628581	0.599254	0.555253	0.628529	0.479358	0.511258	0.895061	0.117975	0.0732904	0.183202	0.143319	0.305382	0.973523	0.778147	0.88543	0.977359	0.60276	0.510455	0.895426	0.620114	0.385884	0.505302	0.763692	0.427325
Cholesteryl.Esters.in.Medium.VLDL	0.704402	0.3315	0.663278	0.899389	0.682299	0.462892	0.292433	0.0216504	0.295333	0.22128	0.739254	0.736001	0.626577	0.241241	0.351964	0.571516	0.972858	0.869147	0.227664	0.117209	0.624312	0.837017	0.950726	0.631884	0.72632	0.438146	0.937231	0.556467	0.99689	0.626559	0.680412	0.530086	0.887581	0.560159	0.911764	0.602093	0.593397	0.876066	0.59072
Cholesteryl.Esters.in.Small.HDL	0.562214	0.379135	0.741664	0.697686	0.70183	0.0517508	0.139642	0.218686	0.876842	0.11794	0.972021	0.880342	0.284886	0.236289	0.585212	0.480263	0.647309	0.103735	0.945589	0.970816	0.566301	0.702022	0.0193758	0.0261162	0.162751	0.397806	0.370643	0.931281	0.704934	0.718754	0.859787	0.32879	0.353702	0.595514	0.0976819	0.117638	0.376578	0.638321	0.510989
Cholesteryl.Esters.in.Small.LDL	0.806529	0.0996348	0.962808	0.807689	0.903439	0.161071	0.0980355	0.0138202	0.113775	0.308339	0.653519	0.451397	0.313608	0.343961	0.493215	0.746942	0.683674	0.730897	0.513354	0.39426	0.503921	0.947577	0.170869	0.0995083	0.263642	0.174422	0.511585	0.955056	0.807045	0.88923	0.922507	0.801306	0.677595	0.853681	0.677336	0.418643	0.550974	0.725978	0.463691
Cholesteryl.Esters.in.Small.VLDL	0.852512	0.163597	0.776394	0.800648	0.797642	0.372021	0.17514	0.00887364	0.094608	0.362599	0.396976	0.267168	0.393616	0.455986	0.251856	0.476469	0.716571	0.687397	0.430261	0.246762	0.398755	0.755209	0.596064	0.264047	0.490458	0.351708	0.590349	0.672375	0.997694	0.874795	0.757019	0.600929	0.732522	0.786862	0.796361	0.826966	0.677055	0.920757	0.722474
Cholesteryl.Esters.in.Very.Large.HDL	0.035099	0.0219347	0.895982	0.919353	0.514129	0.335295	0.200463	0.328123	0.590048	0.133701	0.0912683	0.8821	0.786693	0.0758505	0.177998	0.229328	0.116711	0.727453	0.990684	0.806143	0.372232	0.514706	0.0871828	0.0690895	0.562815	0.210116	0.76485	0.55262	0.752942	0.294126	0.388863	0.141078	0.605455	0.862714	0.572401	0.250124	0.741843	0.959429	0.607986
Cholesteryl.Esters.in.Very.Large.VLDL	0.260175	0.0240388	0.657444	0.519854	0.973239	0.20252	0.0839335	0.0506367	0.108546	0.543002	0.350188	0.224292	0.267695	0.427941	0.177524	0.329625	0.258039	0.891856	0.96244	0.875167	0.380164	0.828403	0.0610477	0.0164639	0.331467	0.184386	0.410513	0.575196	0.422433	0.583285	0.619526	0.180701	0.29262	0.841247	0.414387	0.267329	0.172826	0.568196	0.582651
Cholesteryl.Esters.in.Very.Small.VLDL	0.517212	0.63583	0.706546	0.910018	0.912438	0.499906	0.237827	0.00213615	0.0341917	0.904917	0.702697	0.312259	0.585835	0.69255	0.592327	0.678345	0.795738	0.79023	0.588419	0.221179	0.378615	0.665634	0.957711	0.677043	0.543615	0.133775	0.302735	0.688281	0.781178	0.649914	0.755888	0.950603	0.575438	0.651238	0.798835	0.680436	0.842664	0.94854	0.507036
Cholesteryl.Esters.in.VLDL	0.788982	0.12498	0.992008	0.69726	0.830899	0.308424	0.12746	0.0094894	0.0775269	0.519974	0.611237	0.258527	0.360251	0.458379	0.260669	0.445856	0.54731	0.825851	0.595083	0.367628	0.332945	0.734152	0.329127	0.124779	0.398146	0.161663	0.423942	0.996796	0.652149	0.983027	0.993219	0.531871	0.483033	0.847559	0.610969	0.714596	0.483475	0.810931	0.562494
Cholesteryl.Esters.to.Total.Lipids.in.Chylomicrons.and.Extremely.Large.VLDL.percentage	0.470295	0.249011	0.859742	0.646609	0.380975	0.359805	0.417398	0.823938	0.778573	0.0857345	0.744804	0.786442	0.422458	0.757841	0.370618	0.168956	0.402768	0.392909	0.500162	0.256977	0.630511	0.876888	0.553953	0.939785	0.477974	0.841505	0.594411	0.133889	0.141732	0.723071	0.750872	0.81827	0.59513	0.400956	0.100904	0.584061	0.201222	0.784197	0.828
Cholesteryl.Esters.to.Total.Lipids.in.IDL.percentage	0.470241	0.240205	0.27645	0.467832	0.548231	0.475389	0.659672	0.886094	0.783206	0.808397	0.114511	0.553684	0.775217	0.158551	0.994975	0.716069	0.222087	0.171727	0.590413	0.99207	0.211872	0.389158	0.698767	0.383246	0.993939	0.978776	0.550249	0.755974	0.700085	0.0798786	0.101437	0.553277	0.760183	0.988405	0.500488	0.802662	0.144392	0.831579	0.726486
Cholesteryl.Esters.to.Total.Lipids.in.Large.HDL.percentage	0.0490451	0.0607367	0.594754	0.973303	0.267078	0.328144	0.0906896	0.222127	0.0726638	0.527294	0.70145	0.226667	0.360812	0.67454	0.294921	0.935992	0.0786881	0.468573	0.167059	0.148845	0.836621	0.598535	0.0180055	0.0280144	0.507681	0.849543	0.164432	0.893181	0.611468	0.120927	0.315634	0.0124686	0.201267	0.451067	0.63472	0.0439525	0.0134067	0.444198	0.62795
Cholesteryl.Esters.to.Total.Lipids.in.Large.LDL.percentage	0.621525	0.486622	0.985687	0.663191	0.899835	0.122033	0.199572	0.776179	0.863857	0.240819	0.0808365	0.819552	0.375286	0.333987	0.392285	0.981136	0.612304	0.556223	0.971749	0.662325	0.51511	0.938742	0.323584	0.343769	0.377911	0.428231	0.840546	0.863013	0.905507	0.942723	0.510704	0.959631	0.700575	0.851933	0.929755	0.881648	0.147505	0.981813	0.820139
Cholesteryl.Esters.to.Total.Lipids.in.Large.VLDL.percentage	0.049154	0.118943	0.141039	0.230224	0.461266	0.613325	0.307446	0.785221	0.306107	0.613536	0.536267	0.677685	0.486573	0.778796	0.894283	0.664141	0.168773	0.407496	0.0720362	0.0298488	0.926573	0.910431	0.00522334	0.00202724	0.500279	0.237212	0.576923	0.0702774	0.185898	0.215562	0.167096	0.0314775	0.111723	0.336393	0.211725	0.119236	0.0249783	0.599753	0.783193
Cholesteryl.Esters.to.Total.Lipids.in.Medium.HDL.percentage	0.175514	0.174728	0.531786	0.65816	0.721679	0.631196	0.175034	0.120647	0.0195495	0.247617	0.734121	0.104205	0.412704	0.748943	0.275634	0.413391	0.137568	0.316201	0.33114	0.333686	0.589617	0.872392	0.0801678	0.0346424	0.647602	0.210453	0.233876	0.696348	0.494617	0.437472	0.432655	0.0458948	0.146286	0.641014	0.624635	0.231102	0.0308201	0.556394	0.926517
Cholesteryl.Esters.to.Total.Lipids.in.Medium.LDL.percentage	0.131448	0.0169219	0.611715	0.439611	0.599145	0.0404354	0.226814	0.114904	0.403226	0.828247	0.868227	0.460779	0.633417	0.818104	0.217183	0.0861716	0.31342	0.563101	0.399092	0.695027	0.196161	0.425921	0.0102184	0.01245	0.131801	0.0549828	0.015795	0.149615	0.147631	0.885131	0.218142	0.0521068	0.0445561	0.7992	0.645774	0.289506	0.0991476	0.844989	0.377922
Cholesteryl.Esters.to.Total.Lipids.in.Medium.VLDL.percentage	0.0262022	0.070706	0.169778	0.194598	0.291436	0.279114	0.189127	0.659759	0.289218	0.935282	0.215552	0.118641	0.212302	0.824749	0.568232	0.202449	0.0978064	0.542764	0.0353447	0.0298246	0.392922	0.607187	0.00799943	0.00314057	0.136253	0.117882	0.269204	0.0604397	0.218792	0.304675	0.214312	0.0047318	0.0694444	0.33775	0.21289	0.117346	0.0112092	0.442883	0.894816
Cholesteryl.Esters.to.Total.Lipids.in.Small.HDL.percentage	0.97469	0.670912	0.45218	0.502799	0.877407	0.759448	0.758216	0.353415	0.0737281	0.012383	0.58557	0.0873249	0.613343	0.042945	0.92041	0.998094	0.544096	0.181864	0.283964	0.426676	0.138553	0.421938	0.874458	0.459571	0.457716	0.0654879	0.175603	0.380404	0.475568	0.857196	0.823632	0.122039	0.274748	0.771794	0.766325	0.768653	0.0474644	0.483817	0.698915
Cholesteryl.Esters.to.Total.Lipids.in.Small.LDL.percentage	0.643984	0.204875	0.850354	0.897163	0.570361	0.137559	0.275695	0.254372	0.861208	0.615303	0.538098	0.326607	0.628946	0.878934	0.384451	0.639049	0.681289	0.540984	0.741644	0.728901	0.699458	0.717895	0.0325703	0.0173636	0.348622	0.294018	0.2066	0.740258	0.685602	0.917773	0.348221	0.147758	0.126576	0.784753	0.518329	0.0952461	0.0705066	0.906587	0.657153
Cholesteryl.Esters.to.Total.Lipids.in.Small.VLDL.percentage	0.149844	0.580141	0.201273	0.319047	0.471373	0.400059	0.671237	0.200401	0.883218	0.29263	0.895203	0.403348	0.377174	0.388487	0.556682	0.622783	0.421377	0.535578	0.00978203	0.00476664	0.50079	0.702581	0.019933	0.0141276	0.0870199	0.064254	0.378644	0.00804599	0.199974	0.507636	0.30552	0.0209638	0.13422	0.229124	0.296743	0.34493	0.0230662	0.622579	0.48418
Cholesteryl.Esters.to.Total.Lipids.in.Very.Large.HDL.percentage	0.534646	0.910525	0.535334	0.84771	0.81995	0.381362	0.891612	0.885593	0.201937	0.027799	0.60868	0.404406	0.859057	0.541827	0.295063	0.589034	0.655709	0.148183	0.0782486	0.163697	0.71218	0.749026	0.518026	0.659172	0.933938	0.586999	0.409075	0.343385	0.261806	0.33433	0.263589	0.173987	0.218961	0.650489	0.913123	0.370402	0.0405345	0.717063	0.986025
Cholesteryl.Esters.to.Total.Lipids.in.Very.Large.VLDL.percentage	0.29358	0.204438	0.494079	0.579593	0.753504	0.591659	0.826896	0.384867	0.395419	0.348913	0.565418	0.646863	0.930601	0.265622	0.990845	0.548661	0.760525	0.790628	0.523612	0.379342	0.332312	0.996386	0.150732	0.0510803	0.85791	0.503689	0.901009	0.222194	0.267045	0.709526	0.699685	0.267165	0.227677	0.713089	0.841897	0.567827	0.177951	0.529451	0.695671
Cholesteryl.Esters.to.Total.Lipids.in.Very.Small.VLDL.percentage	0.246581	0.425706	0.70094	0.744444	0.795478	0.921437	0.712418	0.758989	0.619233	0.853238	0.048636	0.247072	0.485082	0.289909	0.585403	0.576541	0.662543	0.69479	0.17174	0.220577	0.210608	0.411621	0.362204	0.147512	0.346996	0.466071	0.701848	0.318313	0.705016	0.991113	0.985432	0.0594482	0.544562	0.456606	0.62067	0.485114	0.0870353	0.400595	0.554685
Citrate	0.882814	0.960431	0.908298	0.88389	0.656346	0.134579	0.524466	0.0446099	0.917627	0.460461	0.950661	0.632945	0.571064	0.391392	0.66558	0.0202898	0.787847	0.787074	0.998099	0.80034	0.171393	0.473024	0.218459	0.456	0.215983	0.924744	0.839829	0.258086	0.377809	0.556673	0.0800524	0.954284	0.977759	0.832022	0.905203	0.713678	0.805869	0.926786	0.754186
Clinical.LDL.Cholesterol	0.878577	0.23874	0.722397	0.994288	0.984865	0.202028	0.144264	0.012869	0.179924	0.178372	0.852902	0.644464	0.374097	0.171395	0.682236	0.904762	0.81459	0.541433	0.363277	0.24741	0.810819	0.955271	0.457612	0.330538	0.43795	0.308422	0.640134	0.604968	0.964477	0.979412	0.744232	0.765771	0.879605	0.634883	0.735682	0.729895	0.997839	0.851327	0.402496
Concentration.of.Chylomicrons.and.Extremely.Large.VLDL.Particles	0.146614	0.109429	0.23124	0.549123	0.789138	0.622269	0.12127	0.425568	0.172068	0.293088	0.851066	0.218847	0.307856	0.877092	0.407026	0.746547	0.147677	0.668046	0.269608	0.220869	0.249612	0.769199	0.00417202	0.00283093	0.382833	0.0753535	0.156834	0.156245	0.202036	0.23701	0.239333	0.0664843	0.107437	0.573061	0.376428	0.0234797	0.00409917	0.279027	0.414953
Concentration.of.HDL.Particles	0.513209	0.444387	0.937919	0.795298	0.999628	0.172852	0.448129	0.463718	0.867962	0.840859	0.251555	0.572341	0.303495	0.678807	0.114707	0.14733	0.718232	0.287157	0.661322	0.776658	0.745186	0.904754	0.110676	0.134537	0.0350014	0.0244339	0.116839	0.404375	0.94978	0.860838	0.890859	0.423296	0.242395	0.543115	0.111556	0.27188	0.112039	0.557871	0.799491
Concentration.of.IDL.Particles	0.873976	0.257132	0.988063	0.802132	0.966628	0.707775	0.193196	0.00603779	0.103282	0.519611	0.841543	0.468041	0.433596	0.303364	0.364719	0.750277	0.475929	0.931492	0.319561	0.232527	0.87646	0.96875	0.805778	0.399381	0.687378	0.336842	0.771645	0.616907	0.799162	0.701901	0.916063	0.825489	0.60747	0.703913	0.625485	0.895249	0.715778	0.824895	0.646404
Concentration.of.Large.HDL.Particles	0.0557424	0.0155575	0.928797	0.933439	0.607472	0.575046	0.284973	0.344227	0.556269	0.097869	0.078401	0.967029	0.924674	0.0795433	0.0839471	0.177591	0.146588	0.91576	0.726016	0.939008	0.413953	0.607262	0.335635	0.264178	0.287544	0.0782268	0.4897	0.376393	0.8436	0.387248	0.548362	0.443201	0.933346	0.904147	0.97174	0.48344	0.702243	0.984903	0.599936
Concentration.of.Large.LDL.Particles	0.748531	0.356233	0.640688	0.996408	0.578564	0.430365	0.230068	0.0309805	0.148672	0.22235	0.442442	0.543739	0.47642	0.301354	0.781517	0.946321	0.883215	0.861436	0.326492	0.18246	0.554376	0.942159	0.766405	0.468815	0.665289	0.441516	0.941959	0.465375	0.817518	0.655505	0.441869	0.72029	0.727867	0.59425	0.976722	0.979117	0.883489	0.890191	0.629113
Concentration.of.Large.VLDL.Particles	0.0975855	0.0174632	0.364868	0.362296	0.676752	0.133421	0.0562896	0.127054	0.0624091	0.847513	0.330794	0.148581	0.157393	0.639061	0.301167	0.291683	0.129025	0.953806	0.409503	0.374922	0.264816	0.717371	0.00851775	0.00290322	0.146374	0.061518	0.219523	0.190454	0.239002	0.301717	0.356094	0.0469702	0.134339	0.556092	0.378795	0.0987748	0.0236333	0.346081	0.494633
Concentration.of.LDL.Particles	0.964148	0.15772	0.790623	0.858515	0.882251	0.208491	0.124984	0.0115618	0.0948292	0.232958	0.529948	0.445801	0.354949	0.2949	0.501056	0.656717	0.836902	0.858385	0.478617	0.294077	0.45807	0.841675	0.407236	0.247379	0.38031	0.212883	0.597193	0.777499	0.884954	0.889788	0.679886	0.97758	0.865749	0.743481	0.820415	0.737778	0.698865	0.831456	0.470747
Concentration.of.Medium.HDL.Particles	0.368482	0.149586	0.965929	0.76753	0.943745	0.389008	0.788343	0.845171	0.991589	0.312689	0.124509	0.553335	0.450016	0.26516	0.0544945	0.103172	0.590613	0.454386	0.417118	0.531121	0.648269	0.805662	0.209365	0.262638	0.0470665	0.0187764	0.0913038	0.277854	0.929463	0.770328	0.954866	0.371195	0.19241	0.479648	0.129383	0.390154	0.0810703	0.597496	0.999882
Concentration.of.Medium.LDL.Particles	0.482336	0.0275596	0.925243	0.643782	0.569477	0.0409642	0.0473643	0.00261989	0.056403	0.236755	0.698186	0.327525	0.209143	0.337802	0.246074	0.310123	0.446295	0.376748	0.90166	0.630935	0.311169	0.610825	0.0852984	0.0714138	0.0827923	0.0397039	0.0967965	0.578835	0.407033	0.79785	0.839663	0.434095	0.240836	0.945507	0.544564	0.363625	0.521141	0.780757	0.266256
Concentration.of.Medium.VLDL.Particles	0.416507	0.0401744	0.787594	0.510386	0.964927	0.120403	0.0702225	0.0260578	0.0941455	0.323414	0.413912	0.22461	0.19426	0.332979	0.297675	0.3357	0.40254	0.877816	0.894599	0.737613	0.331005	0.713122	0.0838636	0.032632	0.183091	0.0888911	0.397781	0.589824	0.481205	0.760594	0.811988	0.320233	0.360258	0.931046	0.514527	0.457605	0.282254	0.587518	0.456793
Concentration.of.Small.HDL.Particles	0.559106	0.32007	0.830645	0.830256	0.727659	0.0409642	0.0915601	0.109779	0.564364	0.215079	0.953083	0.59528	0.201169	0.313413	0.651833	0.536379	0.570288	0.169323	0.965291	0.950513	0.812592	0.795678	0.0149144	0.0149041	0.0997228	0.211792	0.249552	0.832974	0.780101	0.696183	0.866913	0.216448	0.271916	0.604459	0.090068	0.0915459	0.182014	0.534602	0.478804
Concentration.of.Small.LDL.Particles	0.680964	0.0772375	0.990012	0.676525	0.732346	0.119048	0.0683396	0.00774094	0.0642302	0.428394	0.75871	0.385541	0.303394	0.296665	0.165722	0.341215	0.493173	0.723723	0.651596	0.534037	0.472282	0.908866	0.189324	0.109973	0.314472	0.125877	0.358533	0.857272	0.632256	0.58696	0.911178	0.766983	0.610753	0.929036	0.742543	0.432972	0.362283	0.702773	0.382711
Concentration.of.Small.VLDL.Particles	0.33146	0.0617131	0.816966	0.563528	0.876603	0.14613	0.0860187	0.0320668	0.0785121	0.516265	0.246247	0.13426	0.199064	0.608154	0.311911	0.326184	0.421618	0.73294	0.906067	0.934986	0.238686	0.646683	0.150439	0.0426469	0.16364	0.118924	0.333859	0.56763	0.590101	0.775392	0.934401	0.158195	0.371663	0.808056	0.59053	0.478733	0.170528	0.60927	0.767586
Concentration.of.Very.Large.HDL.Particles	0.0340378	0.0226617	0.798759	0.846557	0.492013	0.337646	0.255587	0.47111	0.826549	0.0594871	0.0958068	0.883669	0.850877	0.0552287	0.210662	0.255343	0.143306	0.52742	0.948142	0.8202	0.235887	0.487539	0.099833	0.0948348	0.475283	0.115738	0.620779	0.499999	0.712616	0.340537	0.422408	0.204887	0.715115	0.81673	0.556034	0.336967	0.927819	0.945053	0.643455
Concentration.of.Very.Large.VLDL.Particles	0.104266	0.0269997	0.342027	0.421883	0.694018	0.239232	0.0676475	0.152775	0.0665384	0.844288	0.448355	0.171945	0.196004	0.705843	0.305434	0.387771	0.116444	0.835497	0.389294	0.349288	0.299238	0.788685	0.00733376	0.00291847	0.244683	0.0816233	0.208138	0.226679	0.262161	0.251038	0.316486	0.056564	0.141805	0.585392	0.385518	0.0613799	0.013668	0.315217	0.46841
Concentration.of.Very.Small.VLDL.Particles	0.88605	0.381927	0.791095	0.817793	0.931843	0.43028	0.15914	0.00180601	0.0149641	0.889159	0.842372	0.140188	0.344613	0.821412	0.4012	0.601818	0.64678	0.626118	0.80618	0.381739	0.268016	0.575058	0.79348	0.402581	0.343832	0.101587	0.236182	0.884108	0.762	0.826232	0.703833	0.462544	0.450987	0.9246	0.675988	0.961315	0.428722	0.746584	0.575524
Concentration.of.VLDL.Particles	0.434027	0.0685943	0.803184	0.557249	0.873004	0.177446	0.0719749	0.013141	0.0376622	0.62433	0.433039	0.132843	0.197944	0.57666	0.298223	0.372749	0.364635	0.813136	0.925731	0.840835	0.241209	0.636011	0.131892	0.0425183	0.185903	0.0732094	0.258301	0.59822	0.497919	0.754563	0.868727	0.195045	0.296813	0.858493	0.522486	0.434888	0.157264	0.554105	0.544434
Creatinine	0.456807	0.728405	0.905598	0.65184	0.771176	0.0964474	0.0827911	0.0390026	0.540569	0.721813	0.704566	0.649881	0.848813	0.517481	0.951131	0.634872	0.244161	0.239099	0.292165	0.459543	0.826675	0.665746	0.0396972	0.12191	0.117825	0.682976	0.474895	0.535464	0.800222	0.782951	0.208809	0.194845	0.207587	0.896259	0.793314	0.628106	0.0633966	0.640031	0.955339
Degree.of.Unsaturation	0.65807	0.724813	0.228298	0.571663	0.774601	0.598046	0.440059	0.122071	0.373643	0.176279	0.633718	0.695656	0.757103	0.58635	0.607263	0.977453	0.560708	0.416032	0.761241	0.579418	0.70259	0.653378	0.648195	0.197301	0.716034	0.10291	0.368558	0.697873	0.882469	0.267779	0.362862	0.854167	0.610879	0.492693	0.251829	0.423921	0.347192	0.298385	0.739279
Docosahexaenoic.Acid	0.68374	0.389648	0.458583	0.812916	0.192371	0.17341	0.437346	0.685133	0.994503	0.0388444	0.450757	0.913087	0.747329	0.994608	0.609035	0.820606	0.850955	0.329266	0.419084	0.564483	0.283968	0.569814	0.780173	0.730242	0.0195534	0.958748	0.335512	0.16022	0.450844	0.230655	0.302351	0.0785959	0.637895	0.878407	0.701958	0.698121	0.420066	0.655487	0.521513
Docosahexaenoic.Acid.to.Total.Fatty.Acids.percentage	0.983088	0.985716	0.321107	0.955543	0.229213	0.618772	0.688139	0.135402	0.394099	0.0357951	0.580047	0.409438	0.505925	0.86142	0.588746	0.899153	0.95308	0.369734	0.868066	0.961185	0.708629	0.954331	0.257211	0.0362408	0.342123	0.0764636	0.838883	0.481733	0.890537	0.211383	0.280333	0.446369	0.577299	0.748986	0.198513	0.723553	0.573723	0.430309	0.427976
Free.Cholesterol.in.Chylomicrons.and.Extremely.Large.VLDL	0.186724	0.131237	0.251985	0.569166	0.979841	0.676497	0.158749	0.462222	0.264977	0.346944	0.829257	0.201328	0.333291	0.761955	0.444753	0.796964	0.231469	0.63262	0.320239	0.284932	0.193618	0.739683	0.0055266	0.00304722	0.352637	0.0813923	0.175091	0.164889	0.216904	0.368527	0.297363	0.0664993	0.100279	0.633669	0.365988	0.0234637	0.0051872	0.367697	0.450148
Free.Cholesterol.in.HDL	0.128643	0.0625366	0.934933	0.902485	0.855264	0.723376	0.894129	0.921542	0.815295	0.179815	0.084924	0.599357	0.582028	0.121596	0.0575238	0.109933	0.345604	0.740991	0.497115	0.708367	0.382633	0.597732	0.912326	0.985309	0.0764205	0.0164399	0.133102	0.302421	0.77397	0.529843	0.604882	0.962436	0.483505	0.670338	0.443366	0.885672	0.220406	0.648195	0.908635
Free.Cholesterol.in.IDL	0.419937	0.707968	0.57365	0.800182	0.99841	0.43263	0.293049	0.0177659	0.210912	0.413496	0.619049	0.654599	0.526126	0.351359	0.972021	0.805255	0.872192	0.819211	0.367363	0.151326	0.706479	0.860692	0.82933	0.732288	0.412125	0.220992	0.434918	0.583053	0.986992	0.753453	0.661797	0.623272	0.750405	0.531041	0.872569	0.987257	0.898627	0.951484	0.380016
Free.Cholesterol.in.Large.HDL	0.061545	0.0186584	0.89633	0.946603	0.679362	0.538581	0.319908	0.420046	0.727905	0.0893236	0.0707637	0.951985	0.925306	0.0683448	0.0879683	0.169303	0.183526	0.89854	0.646971	0.860704	0.412753	0.565606	0.310239	0.238624	0.34343	0.0914313	0.440265	0.392394	0.747745	0.396829	0.540947	0.430454	0.951635	0.899971	0.984687	0.46782	0.731023	0.919418	0.673196
Free.Cholesterol.in.Large.LDL	0.498004	0.559265	0.601043	0.896412	0.882604	0.275697	0.232679	0.0262246	0.291342	0.244197	0.926612	0.791962	0.485999	0.17424	0.911561	0.892245	0.884245	0.638132	0.269882	0.170831	0.920176	0.843866	0.780982	0.684452	0.520972	0.380818	0.800662	0.453835	0.754247	0.885726	0.596393	0.464775	0.905824	0.48957	0.924997	0.887946	0.88253	0.909248	0.436176
Free.Cholesterol.in.Large.VLDL	0.124518	0.0169537	0.462137	0.419624	0.777004	0.157222	0.0630582	0.0981645	0.0742967	0.717896	0.301663	0.164229	0.178629	0.5368	0.263427	0.289287	0.155108	0.918175	0.533462	0.543577	0.304507	0.776949	0.0131033	0.00432408	0.198861	0.103644	0.278045	0.294098	0.301654	0.380521	0.427104	0.0714756	0.175726	0.648084	0.413354	0.11543	0.0402738	0.436533	0.508606
Free.Cholesterol.in.LDL	0.657711	0.398509	0.625906	0.922974	0.977124	0.232853	0.204007	0.0258115	0.287468	0.168825	0.919577	0.813991	0.447991	0.142442	0.825407	0.974525	0.975061	0.551359	0.286793	0.197116	0.948016	0.84154	0.685175	0.587006	0.517109	0.436056	0.809216	0.475347	0.780408	0.969462	0.626133	0.505191	0.881428	0.530629	0.913764	0.850237	0.835469	0.903437	0.437558
Free.Cholesterol.in.Medium.HDL	0.343098	0.154234	0.957516	0.805348	0.956261	0.352847	0.73844	0.754413	0.787123	0.324459	0.126924	0.521775	0.420224	0.224515	0.0468318	0.108015	0.5893	0.45954	0.338092	0.467268	0.551717	0.717378	0.270787	0.330033	0.0378508	0.0125939	0.071458	0.240233	0.807317	0.72806	0.853542	0.406154	0.209339	0.464764	0.158661	0.45701	0.0833482	0.571628	0.973617
Free.Cholesterol.in.Medium.LDL	0.938035	0.225174	0.668778	0.94469	0.908554	0.170424	0.163144	0.0271627	0.304371	0.100822	0.685105	0.803265	0.382129	0.109561	0.708477	0.924758	0.890239	0.45041	0.32951	0.257416	0.98881	0.812936	0.49194	0.407325	0.492853	0.523722	0.801586	0.517648	0.803982	0.894412	0.680565	0.642082	0.892727	0.60537	0.855192	0.710499	0.861308	0.88746	0.446552
Free.Cholesterol.in.Medium.VLDL	0.602367	0.0633829	0.929687	0.566559	0.9948	0.161283	0.0968936	0.0174036	0.101411	0.284809	0.461764	0.28759	0.251321	0.298616	0.275547	0.31778	0.475182	0.890796	0.748495	0.532467	0.345871	0.717177	0.199842	0.0807985	0.257151	0.121712	0.445737	0.777521	0.549789	0.91496	0.938412	0.518923	0.484416	0.955011	0.595419	0.670346	0.441778	0.761819	0.494995
Free.Cholesterol.in.Small.HDL	0.872869	0.651241	0.908326	0.928505	0.693179	0.0406992	0.0892732	0.0468056	0.176957	0.711777	0.824731	0.24647	0.130295	0.848138	0.403711	0.422266	0.722682	0.392973	0.661239	0.791185	0.638425	0.944487	0.0429773	0.0266424	0.0257775	0.0275151	0.0740038	0.582574	0.91437	0.807357	0.883451	0.136686	0.195175	0.519203	0.1075	0.111291	0.0424251	0.393332	0.643111
Free.Cholesterol.in.Small.LDL	0.950942	0.164948	0.698513	0.964543	0.7479	0.211853	0.193469	0.033419	0.262238	0.0642776	0.641126	0.997377	0.442736	0.099209	0.642157	0.787844	0.824071	0.372895	0.327483	0.267907	0.984487	0.91752	0.68786	0.565164	0.598016	0.624639	0.899403	0.538993	0.899686	0.87543	0.699392	0.453967	0.715944	0.63509	0.990531	0.985147	0.518595	0.918751	0.462475
Free.Cholesterol.in.Small.VLDL	0.737379	0.103235	0.88243	0.697179	0.954298	0.195885	0.11307	0.0113914	0.102686	0.232636	0.429033	0.315923	0.285617	0.292816	0.284827	0.400989	0.636015	0.961164	0.547235	0.344004	0.41715	0.761234	0.407186	0.174695	0.336446	0.212936	0.55041	0.912991	0.805933	0.960597	0.803129	0.673519	0.693603	0.889208	0.670037	0.815628	0.641515	0.815808	0.594517
Free.Cholesterol.in.Very.Large.HDL	0.0273878	0.0296896	0.833583	0.860239	0.470931	0.192959	0.204867	0.512136	0.942026	0.077256	0.0882405	0.909735	0.652261	0.0522187	0.328354	0.26981	0.204095	0.553212	0.99333	0.77066	0.281629	0.456545	0.0387156	0.0314517	0.946661	0.344605	0.751083	0.714603	0.58193	0.2751	0.398782	0.0911802	0.465359	0.648297	0.352127	0.2834	0.646956	0.986922	0.885022
Free.Cholesterol.in.Very.Large.VLDL	0.148037	0.0292956	0.369847	0.429295	0.841034	0.281775	0.0774632	0.12984	0.0786329	0.902907	0.475611	0.172363	0.223219	0.706562	0.264118	0.363804	0.158148	0.777223	0.490572	0.49502	0.251192	0.75304	0.0116818	0.00429365	0.279824	0.0836639	0.242356	0.255349	0.247004	0.343957	0.355137	0.0830081	0.155635	0.685156	0.432719	0.0815045	0.0214734	0.401522	0.447582
Free.Cholesterol.in.Very.Small.VLDL	0.755503	0.410603	0.751304	0.792538	0.945498	0.406545	0.194763	0.00256771	0.0221216	0.823689	0.865088	0.150829	0.376805	0.912804	0.397887	0.547617	0.743426	0.593515	0.789711	0.320591	0.219452	0.496075	0.880191	0.457222	0.349896	0.101959	0.228169	0.878113	0.725771	0.650576	0.663794	0.515046	0.473273	0.915941	0.699405	0.927174	0.466647	0.814288	0.533626
Free.Cholesterol.in.VLDL	0.363645	0.0463245	0.67421	0.520069	0.940239	0.20521	0.070706	0.0256591	0.0599181	0.645172	0.464289	0.168951	0.209642	0.524926	0.255763	0.361559	0.304719	0.870001	0.878272	0.930078	0.241043	0.682023	0.0624725	0.0198639	0.22966	0.0784836	0.269423	0.518569	0.399393	0.672947	0.702254	0.203039	0.262238	0.860384	0.476658	0.273785	0.107126	0.556023	0.456989
Free.Cholesterol.to.Total.Lipids.in.Chylomicrons.and.Extremely.Large.VLDL.percentage	0.512153	0.42355	0.344136	0.190427	0.804375	0.836711	0.800106	0.420881	0.565908	0.343524	0.921804	0.780252	0.817889	0.910013	0.192872	0.81013	0.591175	0.868156	0.311812	0.201015	0.462391	0.638831	0.277499	0.153367	0.821313	0.672322	0.916244	0.0805489	0.00699149	0.328537	0.161877	0.631653	0.62983	0.831722	0.980215	0.344668	0.375951	0.887055	0.413888
Free.Cholesterol.to.Total.Lipids.in.IDL.percentage	0.153681	0.353399	0.336259	0.400681	0.896258	0.717568	0.338201	0.164894	0.0709548	0.323396	0.54074	0.251563	0.591534	0.539951	0.511278	0.458149	0.130439	0.855528	0.212739	0.120289	0.878096	0.816284	0.495281	0.0961136	0.958412	0.400498	0.731707	0.510353	0.70794	0.345043	0.334594	0.134996	0.627022	0.317613	0.280426	0.7616	0.150866	0.559782	0.34905
Free.Cholesterol.to.Total.Lipids.in.Large.HDL.percentage	0.154406	0.272637	0.784899	0.674528	0.598943	0.61466	0.763083	0.720682	0.0842479	0.267341	0.183017	0.929196	0.696888	0.287337	0.362855	0.779065	0.322072	0.547079	0.817089	0.558815	0.452491	0.306551	0.159449	0.25166	0.834124	0.0997817	0.701103	0.632956	0.395957	0.745894	0.586637	0.229189	0.800012	0.629784	0.618953	0.368441	0.672392	0.808029	0.785411
Free.Cholesterol.to.Total.Lipids.in.Large.LDL.percentage	0.0643809	0.26846	0.694671	0.772528	0.499524	0.521501	0.207901	0.254333	0.127455	0.991983	0.080386	0.131768	0.313888	0.450773	0.714332	0.760034	0.311864	0.960938	0.10823	0.10492	0.327438	0.55667	0.0590466	0.0327999	0.416513	0.277194	0.287176	0.383925	0.541721	0.857224	0.948508	0.028542	0.380885	0.29219	0.314275	0.191199	0.012192	0.332231	0.913742
Free.Cholesterol.to.Total.Lipids.in.Large.VLDL.percentage	0.940281	0.603455	0.365125	0.252709	0.758918	0.947133	0.689464	0.161364	0.603169	0.200623	0.325792	0.70797	0.683245	0.244235	0.379724	0.983796	0.862379	0.530297	0.14242	0.0470157	0.910713	0.918	0.397878	0.401081	0.573104	0.167595	0.98443	0.0822928	0.320504	0.499279	0.474108	0.299057	0.330067	0.214377	0.490395	0.949644	0.532673	0.967391	0.307072
Free.Cholesterol.to.Total.Lipids.in.Medium.HDL.percentage	0.133822	0.118801	0.668338	0.585779	0.859225	0.531912	0.590759	0.543074	0.594531	0.40965	0.172307	0.83133	0.910807	0.254334	0.0209795	0.160978	0.268726	0.675899	0.995426	0.866215	0.303769	0.672376	0.772647	0.653514	0.0641865	0.0302695	0.305177	0.441377	0.964134	0.363851	0.467135	0.737187	0.958056	0.865913	0.92086	0.551911	0.776548	0.975226	0.995033
Free.Cholesterol.to.Total.Lipids.in.Medium.LDL.percentage	0.100021	0.107675	0.497593	0.475767	0.664973	0.40487	0.199151	0.170371	0.107001	0.630787	0.545087	0.144375	0.487366	0.361107	0.397032	0.41915	0.208957	0.69595	0.219942	0.310775	0.21406	0.4384	0.0307225	0.0127819	0.278279	0.0770717	0.109849	0.216802	0.288249	0.942787	0.49034	0.018114	0.0969486	0.50253	0.385251	0.169788	0.0143285	0.420508	0.944429
Free.Cholesterol.to.Total.Lipids.in.Medium.VLDL.percentage	0.0525064	0.247464	0.233235	0.351447	0.498783	0.443177	0.334164	0.738581	0.471795	0.751433	0.209565	0.325789	0.417395	0.713064	0.832541	0.363966	0.227048	0.505521	0.0580904	0.0253062	0.700915	0.802989	0.0197919	0.0123637	0.253598	0.245215	0.663447	0.0993772	0.388051	0.274096	0.24178	0.012324	0.127258	0.285124	0.221492	0.237081	0.0489606	0.506457	0.651378
Free.Cholesterol.to.Total.Lipids.in.Small.HDL.percentage	0.133129	0.256292	0.758173	0.951095	0.888	0.816372	0.607688	0.488788	0.340208	0.461557	0.626037	0.728543	0.92639	0.333412	0.344259	0.610254	0.244179	0.413416	0.688235	0.461202	0.246729	0.687577	0.0242438	0.0627748	0.400421	0.245061	0.768889	0.901458	0.766905	0.411713	0.130791	0.221627	0.307368	0.54079	0.187448	0.358395	0.88912	0.930058	0.766042
Free.Cholesterol.to.Total.Lipids.in.Small.LDL.percentage	0.622244	0.742302	0.586535	0.653436	0.590219	0.863712	0.495499	0.400208	0.198105	0.191103	0.698727	0.161467	0.710731	0.17656	0.682239	0.949839	0.610511	0.252364	0.348659	0.463063	0.21459	0.675216	0.134266	0.098293	0.452776	0.125784	0.430944	0.317797	0.488241	0.722016	0.797011	0.0719391	0.261765	0.6239	0.510697	0.175575	0.00935405	0.583494	0.768686
Free.Cholesterol.to.Total.Lipids.in.Small.VLDL.percentage	0.187534	0.516875	0.417387	0.507949	0.6339	0.995254	0.727072	0.973978	0.644475	0.408287	0.309782	0.212879	0.679667	0.333997	0.854818	0.406159	0.407367	0.676808	0.0981336	0.125752	0.271773	0.50072	0.169182	0.0662081	0.295691	0.264406	0.414094	0.140359	0.498029	0.788362	0.450368	0.0197525	0.200339	0.642997	0.486033	0.590928	0.115254	0.9329	0.346768
Free.Cholesterol.to.Total.Lipids.in.Very.Large.HDL.percentage	0.309236	0.0668712	0.85445	0.749076	0.605755	0.977265	0.469201	0.560645	0.735709	0.257475	0.289894	0.795163	0.985455	0.125659	0.0796249	0.689526	0.125563	0.908109	0.795281	0.97165	0.364303	0.278283	0.5881	0.72252	0.145172	0.0180309	0.577008	0.20697	0.820983	0.623213	0.899192	0.972297	0.441282	0.676013	0.579958	0.405335	0.649658	0.701043	0.608625
Free.Cholesterol.to.Total.Lipids.in.Very.Large.VLDL.percentage	0.163667	0.318196	0.868922	0.666718	0.768485	0.510903	0.307102	0.832259	0.312562	0.373169	0.833544	0.983585	0.799239	0.882142	0.543055	0.486105	0.417437	0.787107	0.387446	0.333902	0.443658	0.444965	0.026654	0.00570103	0.972728	0.47768	0.960215	0.558156	0.68585	0.391627	0.371843	0.0640163	0.312288	0.700373	0.156106	0.388224	0.148451	0.53078	0.443392
Free.Cholesterol.to.Total.Lipids.in.Very.Small.VLDL.percentage	0.679636	0.443699	0.784808	0.659245	0.771684	0.425423	0.918383	0.97782	0.618623	0.0932	0.702773	0.755038	0.739732	0.193039	0.249068	0.376236	0.873415	0.496579	0.327798	0.160092	0.765894	0.817204	0.388226	0.300133	0.795344	0.42733	0.824143	0.648068	0.715634	0.818022	0.867438	0.276441	0.741278	0.759831	0.791873	0.560445	0.114614	0.945264	0.185603
Glucose	0.20367	0.44444	0.883376	0.823633	0.100079	0.0010878	0.0214225	0.167816	0.55196	0.828738	0.205773	0.439248	0.721845	0.778481	0.462836	0.0496655	0.116314	0.497223	0.199019	0.0235871	0.708856	0.939642	0.0311393	0.00928226	0.453602	0.37875	0.085634	0.123731	0.0883098	0.913534	0.320329	0.0516496	0.0377969	0.67151	0.93578	0.106139	0.00389243	0.7239	0.789819
Glutamine	0.470739	0.951776	0.386113	0.581243	0.653579	0.309688	0.372942	0.00917469	0.0565964	0.454181	0.370679	0.202013	0.641217	0.711388	0.417659	0.899395	0.725185	0.216409	0.240787	0.458767	0.864543	0.672031	0.922278	0.723139	0.632559	0.339855	0.919184	0.600484	0.511878	0.760945	0.778805	0.219526	0.567597	0.280172	0.949763	0.552215	0.237558	0.61686	0.824103
Glycine	0.739765	0.0746543	0.448131	0.368367	0.120016	0.785809	0.414788	0.688736	0.74929	0.286664	0.232927	0.523692	0.587823	0.79506	0.554687	0.588639	0.763042	0.37827	0.425803	0.897853	0.773068	0.115023	0.40293	0.778904	0.282269	0.103947	0.00216785	0.202625	0.0567485	0.4523	0.431201	0.0541804	0.0861488	0.623427	0.713948	0.791147	0.613473	0.730137	0.901457
Glycoprotein.Acetyls	0.276596	0.277205	0.28866	0.573965	0.684762	0.053666	0.0665908	0.822852	0.860065	0.828867	0.319076	0.787115	0.454744	0.499377	0.623848	0.583525	0.468266	0.862918	0.109062	0.212326	0.619566	0.577427	0.00318427	0.00361853	0.167622	0.090562	0.0776352	0.14158	0.139566	0.802208	0.90141	0.042685	0.194857	0.629444	0.15954	0.0635639	0.0113741	0.89016	0.878218
HDL.Cholesterol	0.11921	0.0483707	0.968521	0.803471	0.768995	0.794718	0.688252	0.693526	0.649637	0.343144	0.0840841	0.923202	0.720095	0.194596	0.0512183	0.0906992	0.255809	0.526237	0.682832	0.833015	0.618311	0.713412	0.93461	0.897534	0.117679	0.0505444	0.269081	0.376544	0.950531	0.481555	0.609605	0.803605	0.624818	0.679322	0.425164	0.974132	0.455668	0.781118	0.845715
Histidine	0.0299368	0.180661	0.963236	0.730965	0.0430341	0.0285701	0.121945	0.000470889	0.00824861	0.692445	0.961244	0.425017	0.989863	0.303505	0.00940102	0.068761	0.00791047	0.351734	0.559897	0.510466	0.413637	0.137829	0.194324	0.42108	0.981982	0.82552	0.481913	0.452148	0.284377	0.20271	0.29549	0.0442994	0.121144	0.369844	0.366477	0.195277	0.185067	0.650485	0.754612
Isoleucine	0.0888211	0.155573	0.731247	0.844795	0.246674	0.118128	0.0400413	0.391815	0.0861509	0.238465	0.48359	0.328556	0.449455	0.935894	0.895083	0.486842	0.0154699	0.129922	0.941788	0.773303	0.698685	0.5588	0.136527	0.346376	0.911191	0.733338	0.078857	0.716643	0.953033	0.645968	0.742586	0.026095	0.0999835	0.412527	0.531878	0.870324	0.188634	0.342965	0.551985
Lactate	0.141545	0.182027	0.608365	0.538362	0.695708	0.541978	0.302055	0.420816	0.0254092	0.14537	0.0235136	0.810647	0.638944	0.520811	0.0585586	0.0584837	0.167765	0.00879453	0.344809	0.524109	0.664179	0.39192	0.598668	0.263071	0.0641298	0.515148	0.808147	0.913579	0.832461	0.194887	0.793966	0.659635	0.821951	0.714742	0.295467	0.59388	0.908875	0.621735	0.48511
LDL.Cholesterol	0.898722	0.251283	0.732319	0.970728	0.979607	0.148329	0.117338	0.0137953	0.157924	0.20384	0.699665	0.571953	0.323516	0.219055	0.783689	0.928757	0.893722	0.590465	0.430452	0.316488	0.687166	0.966163	0.374587	0.279204	0.320728	0.231336	0.565207	0.680499	0.938681	0.999447	0.650723	0.878811	0.863348	0.686384	0.745473	0.628493	0.724499	0.790385	0.436563
Leucine	0.169969	0.276067	0.918202	0.977824	0.299173	0.20016	0.0293949	0.267804	0.0315169	0.329975	0.657722	0.810937	0.731181	0.968744	0.747128	0.39753	0.0128873	0.162913	0.725722	0.839157	0.989837	0.546617	0.229924	0.275042	0.964164	0.937086	0.197113	0.849966	0.926685	0.466114	0.857667	0.0654152	0.146268	0.328935	0.741767	0.937388	0.293531	0.703039	0.374304
Linoleic.Acid	0.905443	0.804037	0.658526	0.691839	0.254779	0.337452	0.248614	0.137745	0.247469	0.499179	0.906321	0.157837	0.231409	0.779273	0.986847	0.83697	0.968516	0.838224	0.970817	0.892219	0.224728	0.554617	0.068352	0.0172137	0.0770534	0.005477	0.814894	0.383152	0.444756	0.979972	0.944449	0.658435	0.299562	0.921676	0.279476	0.764115	0.250014	0.95214	0.704579
Linoleic.Acid.to.Total.Fatty.Acids.percentage	0.20871	0.096009	0.893528	0.839678	0.0225881	0.569693	0.32363	0.282506	0.280096	0.732747	0.881237	0.701624	0.665865	0.974067	0.899787	0.617824	0.192877	0.502915	0.134658	0.517032	0.88968	0.646991	0.138949	0.331547	0.566605	0.720616	0.00725447	0.383801	0.715458	0.721163	0.519436	0.0403666	0.461062	0.594331	0.664953	0.0180506	0.0411374	0.233738	0.774635
Monounsaturated.Fatty.Acids	0.503543	0.21105	0.74508	0.884513	0.939701	0.278647	0.102679	0.0773581	0.087758	0.446849	0.79297	0.146159	0.248369	0.520785	0.766354	0.683562	0.537349	0.694667	0.427762	0.531847	0.224873	0.665451	0.0106713	0.00358709	0.0778598	0.0172387	0.0758846	0.235145	0.434268	0.71917	0.625699	0.0854315	0.146823	0.735983	0.26198	0.0784287	0.0111584	0.35965	0.652205
Monounsaturated.Fatty.Acids.to.Total.Fatty.Acids.percentage	0.338853	0.2018	0.652267	0.842481	0.969787	0.716837	0.249214	0.195923	0.521311	0.328624	0.564941	0.469022	0.802416	0.281306	0.936771	0.708584	0.62252	0.71833	0.399907	0.38573	0.427505	0.650709	0.0709381	0.0115235	0.451237	0.177047	0.227686	0.384056	0.575873	0.857545	0.505734	0.214481	0.409153	0.906949	0.473864	0.215724	0.0894541	0.631512	0.857786
Omega.3.Fatty.Acids	0.587005	0.256832	0.474143	0.933206	0.15579	0.216354	0.366904	0.843306	0.742387	0.147404	0.597125	0.55496	0.614172	0.943027	0.595524	0.950666	0.691161	0.188984	0.274244	0.46803	0.222345	0.660517	0.244399	0.622258	0.0262729	0.876186	0.173088	0.0978676	0.282523	0.371823	0.423652	0.0198035	0.363443	0.867835	0.779001	0.387748	0.111694	0.880776	0.645064
Omega.3.Fatty.Acids.to.Total.Fatty.Acids.percentage	0.813505	0.60447	0.286822	0.857825	0.118757	0.570062	0.930761	0.304105	0.6591	0.117006	0.805729	0.81569	0.679292	0.855743	0.639749	0.931554	0.775894	0.184988	0.549186	0.778806	0.575502	0.93465	0.95788	0.300374	0.293147	0.131345	0.681499	0.242453	0.533017	0.283897	0.420406	0.109918	0.989709	0.720386	0.227498	0.832203	0.70993	0.59782	0.481521
Omega.6.Fatty.Acids	0.897251	0.514506	0.771533	0.833175	0.454735	0.20615	0.178724	0.0921429	0.166486	0.654206	0.852012	0.135173	0.162807	0.964487	0.960394	0.996936	0.82356	0.87602	0.866783	0.958458	0.373344	0.722725	0.0223169	0.0072992	0.055526	0.00698006	0.481573	0.331019	0.44967	0.920267	0.810279	0.463273	0.234946	0.891497	0.210843	0.439679	0.124837	0.835203	0.562896
Omega.6.Fatty.Acids.to.Omega.3.Fatty.Acids.ratio	0.379415	0.327691	0.694225	0.853255	0.036903	0.152955	0.252123	0.420272	0.264203	0.138125	0.933831	0.606726	0.835194	0.393206	0.649682	0.262675	0.150073	0.327834	0.178208	0.552555	0.395106	0.70452	0.551794	0.971285	0.23552	0.319744	0.344085	0.150647	0.488585	0.937413	0.933177	0.0434973	0.493587	0.653221	0.499429	0.349219	0.0849415	0.291142	0.617264
Omega.6.Fatty.Acids.to.Total.Fatty.Acids.percentage	0.241303	0.0963538	0.792826	0.835325	0.0883742	0.425976	0.105747	0.0607731	0.126714	0.822575	0.85396	0.35505	0.467313	0.682024	0.855167	0.764417	0.172856	0.582772	0.153435	0.337879	0.360807	0.872557	0.0559791	0.0489988	0.178736	0.245424	0.00564803	0.219649	0.422716	0.733458	0.52391	0.0187412	0.197883	0.574148	0.47645	0.0250796	0.00793156	0.247956	0.903482
Phenylalanine	0.0728332	0.199	0.326107	0.166416	0.320644	0.320948	0.0937915	0.00509417	0.000499004	0.888335	0.959913	0.267987	0.175762	0.67399	0.145611	0.0731657	0.063492	0.702961	0.931316	0.989325	0.0891717	0.0862601	0.854652	0.59609	0.70907	0.293615	0.820745	0.688766	0.182458	0.874834	0.172622	0.145013	0.799326	0.464698	0.826416	0.371735	0.358506	0.844371	0.78146
Phosphatidylcholines	0.740604	0.87624	0.723021	0.675601	0.95669	0.165714	0.167383	0.0487692	0.0786412	0.440416	0.414132	0.113081	0.150748	0.407843	0.297516	0.459356	0.818258	0.780576	0.420393	0.559478	0.2196	0.508287	0.105788	0.0512232	0.0173122	0.00195122	0.0590617	0.281364	0.601758	0.992494	0.993483	0.192612	0.108497	0.584828	0.129541	0.311436	0.0252752	0.474202	0.730756
Phosphoglycerides	0.826187	0.914502	0.83235	0.874682	0.947446	0.117423	0.131332	0.0468284	0.0921298	0.543441	0.412759	0.11908	0.14687	0.555607	0.35502	0.416605	0.808556	0.823046	0.451143	0.687404	0.287315	0.643792	0.0497809	0.0288181	0.0168362	0.00297286	0.03547	0.253415	0.559548	0.987912	0.935135	0.159265	0.0935945	0.603619	0.135457	0.190828	0.0176863	0.444117	0.630263
Phospholipids.in.Chylomicrons.and.Extremely.Large.VLDL	0.171347	0.135415	0.242559	0.592527	0.917198	0.693412	0.141528	0.490762	0.241752	0.29939	0.842974	0.214921	0.336135	0.813577	0.414998	0.802846	0.199827	0.620488	0.300572	0.254428	0.236075	0.789004	0.00526151	0.00338852	0.410786	0.0955472	0.192286	0.172955	0.222378	0.300457	0.278626	0.0702789	0.112968	0.601493	0.37936	0.0213165	0.00468636	0.319193	0.443857
Phospholipids.in.HDL	0.268743	0.0945348	0.840769	0.900641	0.903259	0.542476	0.895248	0.868311	0.765963	0.146922	0.0850098	0.44014	0.458742	0.104378	0.0458597	0.0923082	0.546909	0.647904	0.296099	0.433797	0.416929	0.593672	0.35875	0.409252	0.0457872	0.0103986	0.0654091	0.199153	0.710213	0.644639	0.875598	0.409798	0.201162	0.456548	0.179811	0.549432	0.0735421	0.533204	0.961155
Phospholipids.in.IDL	0.443504	0.673171	0.646087	0.963766	0.814898	0.39318	0.216929	0.0034367	0.0623331	0.610582	0.913813	0.404079	0.478762	0.595439	0.839038	0.992271	0.9279	0.931691	0.492493	0.223001	0.423388	0.755105	0.910126	0.645475	0.410626	0.122313	0.402335	0.615575	0.960215	0.630155	0.529639	0.813415	0.762215	0.648064	0.757374	0.856152	0.807888	0.910251	0.493211
Phospholipids.in.Large.HDL	0.0931148	0.0202048	0.900614	0.891073	0.760608	0.705691	0.387348	0.409358	0.723247	0.0902878	0.074727	0.866644	0.981628	0.0625521	0.0594745	0.143052	0.221612	0.987358	0.476697	0.666442	0.448911	0.585907	0.534326	0.418787	0.238261	0.068298	0.32256	0.310192	0.748718	0.444901	0.63436	0.725288	0.716287	0.74248	0.769358	0.636271	0.507841	0.87617	0.667599
Phospholipids.in.Large.LDL	0.876894	0.270807	0.702498	0.948547	0.938849	0.183835	0.134737	0.00879904	0.15523	0.219488	0.924894	0.601813	0.366541	0.19606	0.722128	0.950632	0.785693	0.540134	0.389032	0.258157	0.789359	0.955184	0.44784	0.303268	0.393737	0.269046	0.51872	0.605846	0.937706	0.979688	0.737644	0.846841	0.81195	0.652486	0.670048	0.675057	0.914718	0.823801	0.40382
Phospholipids.in.Large.VLDL	0.113558	0.0210521	0.4258	0.394231	0.780027	0.190505	0.0664909	0.109738	0.0654396	0.900998	0.31942	0.161519	0.192572	0.622884	0.261298	0.292333	0.136512	0.842138	0.503805	0.477629	0.315545	0.811845	0.0158495	0.00470196	0.249754	0.107831	0.301638	0.290483	0.311932	0.341629	0.402329	0.066556	0.189442	0.612858	0.397321	0.115467	0.0323664	0.395075	0.558913
Phospholipids.in.LDL	0.972362	0.181067	0.760028	0.980401	0.913027	0.177739	0.110994	0.00937719	0.122858	0.176128	0.7365	0.586402	0.325217	0.189816	0.664393	0.913995	0.72728	0.551301	0.419084	0.303602	0.763761	0.965713	0.37733	0.246018	0.377738	0.283324	0.586546	0.648468	0.960619	0.909341	0.735713	0.891519	0.864921	0.718772	0.691752	0.624473	0.869858	0.759331	0.429917
Phospholipids.in.Medium.HDL	0.606499	0.246281	0.8713	0.804591	0.932345	0.288905	0.52444	0.548263	0.562466	0.262339	0.157082	0.350652	0.338668	0.199046	0.0546166	0.110345	0.917211	0.467542	0.211459	0.28292	0.542851	0.690232	0.0663649	0.0807077	0.0315978	0.0092666	0.035884	0.191019	0.749073	0.845847	0.900613	0.117618	0.0788318	0.327543	0.0624945	0.23851	0.0230616	0.460712	0.88999
Phospholipids.in.Medium.LDL	0.732515	0.103491	0.844296	0.922841	0.885223	0.14454	0.0844797	0.0144977	0.134157	0.146836	0.544687	0.534161	0.271158	0.167181	0.593682	0.874082	0.622153	0.586029	0.452138	0.394326	0.803592	0.910394	0.238487	0.13683	0.35761	0.337174	0.651588	0.693455	0.947647	0.761291	0.809872	0.924327	0.83191	0.80402	0.654131	0.469771	0.733841	0.673647	0.480924
Phospholipids.in.Medium.VLDL	0.468632	0.0500983	0.800877	0.520404	0.979158	0.149619	0.0713513	0.0188833	0.0813033	0.370034	0.410452	0.22714	0.211766	0.351749	0.275548	0.330233	0.392708	0.941668	0.8451	0.67533	0.321916	0.737368	0.130239	0.044242	0.23048	0.0987411	0.419995	0.675132	0.508904	0.766908	0.839103	0.375735	0.407802	0.955779	0.517249	0.516897	0.298686	0.653245	0.520808
Phospholipids.in.Small.HDL	0.534098	0.515043	0.887748	0.979969	0.745565	0.0485115	0.0787515	0.0898451	0.273105	0.888328	0.711503	0.238542	0.141845	0.946988	0.431193	0.390271	0.423755	0.318316	0.423295	0.463987	0.788064	0.939301	0.00463912	0.00316585	0.0410529	0.0468808	0.0535435	0.421575	0.889158	0.683244	0.647336	0.0333746	0.0662811	0.365888	0.0311471	0.0495579	0.0196709	0.336182	0.53084
Phospholipids.in.Small.LDL	0.870775	0.119909	0.857357	0.800423	0.873305	0.314375	0.125715	0.0110519	0.0448064	0.12884	0.45118	0.692534	0.340445	0.285563	0.618221	0.854573	0.753705	0.570793	0.547687	0.390173	0.592257	0.853284	0.523509	0.402397	0.414061	0.288411	0.812242	0.783739	0.901155	0.958803	0.592701	0.683922	0.79905	0.862571	0.925271	0.842051	0.988868	0.707076	0.492494
Phospholipids.in.Small.VLDL	0.52436	0.0728683	0.995748	0.659724	0.954112	0.160732	0.0832295	0.0133854	0.082913	0.312938	0.32922	0.215879	0.232313	0.375019	0.28363	0.364737	0.530995	0.915379	0.752979	0.528886	0.328987	0.725864	0.230706	0.078542	0.237796	0.152788	0.43517	0.872821	0.711113	0.918986	0.923266	0.377916	0.511978	0.955692	0.57755	0.633676	0.372118	0.726092	0.661305
Phospholipids.in.Very.Large.HDL	0.0415446	0.01726	0.784146	0.846086	0.502759	0.241669	0.167667	0.281363	0.669266	0.0493069	0.0776191	0.944227	0.74479	0.039674	0.197593	0.261051	0.1458	0.493016	0.812652	0.954286	0.307784	0.463449	0.0753522	0.0650263	0.654222	0.219154	0.691286	0.490832	0.665667	0.317529	0.47805	0.222834	0.723823	0.88645	0.545297	0.248695	0.922101	0.999394	0.58762
Phospholipids.in.Very.Large.VLDL	0.127504	0.0296988	0.344353	0.426687	0.772773	0.284027	0.0711657	0.14878	0.0747205	0.823331	0.502832	0.183133	0.222732	0.705538	0.266883	0.385725	0.131306	0.774941	0.438043	0.414872	0.281527	0.783182	0.00871095	0.0034981	0.295449	0.0859493	0.22616	0.243968	0.244048	0.280139	0.314005	0.0729592	0.149499	0.641092	0.409109	0.0653992	0.0160952	0.358189	0.444231
Phospholipids.in.Very.Small.VLDL	0.830271	0.461404	0.82068	0.789218	0.837221	0.52553	0.19625	0.00306625	0.0144931	0.974743	0.671186	0.105208	0.370627	0.816448	0.432131	0.621834	0.767724	0.427546	0.90154	0.429545	0.158194	0.439919	0.88293	0.418403	0.355951	0.0880695	0.269725	0.932951	0.744178	0.607577	0.562108	0.395832	0.477771	0.963112	0.65159	0.974726	0.314709	0.693881	0.646681
Phospholipids.in.VLDL	0.298847	0.0476763	0.603479	0.505228	0.918834	0.223356	0.0635049	0.0311097	0.0498917	0.806833	0.428895	0.143717	0.201328	0.622984	0.262465	0.3801	0.265831	0.781982	0.77403	0.917521	0.230566	0.69068	0.0501044	0.0146174	0.234923	0.072747	0.265919	0.46471	0.388751	0.59114	0.659112	0.148635	0.240411	0.774726	0.43928	0.226748	0.0683489	0.479499	0.502633
Phospholipids.to.Total.Lipids.in.Chylomicrons.and.Extremely.Large.VLDL.percentage	0.752529	0.669834	0.141526	0.194693	0.362257	0.508072	0.964096	0.911921	0.459186	0.463819	0.172743	0.804989	0.591678	0.838619	0.989224	0.809069	0.270884	0.374184	0.227232	0.12806	0.728531	0.981249	0.273522	0.684302	0.271753	0.677264	0.506979	0.339158	0.515621	0.0789786	0.319221	0.71087	0.530869	0.0874904	0.554935	0.977832	0.683135	0.329811	0.17349
Phospholipids.to.Total.Lipids.in.IDL.percentage	0.155647	0.141729	0.248562	0.630753	0.147724	0.470033	0.423582	0.763251	0.882228	0.878614	0.0943793	0.939347	0.312028	0.173146	0.91205	0.966413	0.0705976	0.34779	0.942976	0.653948	0.177761	0.405141	0.112997	0.0426641	0.3678	0.692544	0.757157	0.443366	0.622785	0.0239839	0.0616432	0.499984	0.248089	0.640847	0.233197	0.271681	0.664858	0.551467	0.564105
Phospholipids.to.Total.Lipids.in.Large.HDL.percentage	0.0158313	0.0564523	0.481879	0.825242	0.0753159	0.246584	0.120389	0.314447	0.196158	0.833147	0.531209	0.46263	0.290046	0.624122	0.72457	0.920175	0.0363249	0.550044	0.0195576	0.0207983	0.727562	0.78986	0.00232261	0.00836772	0.409616	0.725261	0.12779	0.669975	0.437187	0.14883	0.187178	0.00367755	0.179905	0.167143	0.199607	0.0446572	0.0170168	0.404037	0.532842
Phospholipids.to.Total.Lipids.in.Large.LDL.percentage	0.196257	0.12888	0.623117	0.955034	0.313945	0.875053	0.705405	0.90066	0.348986	0.566834	0.191304	0.47208	0.642604	0.47536	0.0778241	0.194395	0.144387	0.286014	0.918227	0.927252	0.303168	0.963015	0.535991	0.532795	0.485394	0.308594	0.613619	0.748816	0.367243	0.328703	0.0802609	0.783491	0.349857	0.688106	0.50974	0.989305	0.0627226	0.83806	0.639728
Phospholipids.to.Total.Lipids.in.Large.VLDL.percentage	0.206195	0.0818556	0.759068	0.750386	0.549708	0.873168	0.192596	0.0342115	0.580725	0.401141	0.0914654	0.279783	0.849032	0.461208	0.187837	0.256633	0.414856	0.741046	0.540509	0.319984	0.363903	0.74901	0.977195	0.437506	0.814913	0.800046	0.76256	0.510484	0.962859	0.936511	0.754207	0.689628	0.941208	0.50963	0.81462	0.915227	0.586679	0.670854	0.773078
Phospholipids.to.Total.Lipids.in.Medium.HDL.percentage	0.0478153	0.0795556	0.384474	0.493015	0.459982	0.905499	0.16462	0.31439	0.0249183	0.650689	0.434164	0.230368	0.500824	0.962455	0.178495	0.297266	0.0513727	0.73635	0.106141	0.0826305	0.942267	0.722431	0.0267106	0.0223471	0.870958	0.709266	0.332881	0.66753	0.276339	0.292504	0.261117	0.0393875	0.139409	0.306945	0.444025	0.239422	0.0684894	0.575486	0.789927
Phospholipids.to.Total.Lipids.in.Medium.LDL.percentage	0.983867	0.553721	0.985964	0.742909	0.919078	0.147709	0.995247	0.301756	0.6275	0.387993	0.483801	0.500261	0.973458	0.108731	0.749791	0.265653	0.853629	0.949077	0.347663	0.812215	0.0461343	0.295797	0.157731	0.342124	0.0887333	0.0266286	0.00534308	0.135584	0.268224	0.226522	0.797549	0.11349	0.108542	0.997317	0.897981	0.471811	0.0944118	0.736529	0.588393
Phospholipids.to.Total.Lipids.in.Medium.VLDL.percentage	0.0727934	0.315701	0.332027	0.354068	0.443874	0.303443	0.613302	0.365398	0.571527	0.882998	0.233805	0.502439	0.478265	0.742392	0.970449	0.244232	0.29418	0.346881	0.02514	0.0108919	0.758205	0.75925	0.0131676	0.0163272	0.167762	0.336466	0.656376	0.0432329	0.315277	0.337084	0.251061	0.00998267	0.104065	0.219936	0.286485	0.34827	0.0737035	0.631552	0.721781
Phospholipids.to.Total.Lipids.in.Small.HDL.percentage	0.506984	0.125752	0.43444	0.564903	0.637084	0.482846	0.609788	0.756793	0.507095	0.0053511	0.102874	0.364966	0.959468	0.00874489	0.253126	0.371068	0.809632	0.589655	0.171372	0.225889	0.319741	0.379985	0.826519	0.747905	0.553958	0.140171	0.194459	0.222452	0.343392	0.592225	0.612546	0.193825	0.21192	0.495892	0.373978	0.908734	0.174919	0.577357	0.685172
Phospholipids.to.Total.Lipids.in.Small.LDL.percentage	0.397115	0.190682	0.818923	0.979286	0.998854	0.0928079	0.254763	0.398733	0.596637	0.623107	0.546383	0.334239	0.488647	0.564986	0.407977	0.622828	0.523933	0.655019	0.84725	0.992915	0.908015	0.606414	0.021164	0.00805758	0.339272	0.38078	0.117815	0.762422	0.788352	0.53388	0.266418	0.112442	0.106632	0.757483	0.494856	0.0661657	0.0564236	0.740147	0.610287
Phospholipids.to.Total.Lipids.in.Small.VLDL.percentage	0.299944	0.717353	0.441311	0.460172	0.754265	0.897164	0.917281	0.941782	0.612438	0.317977	0.403975	0.224457	0.718211	0.259237	0.926732	0.443066	0.447653	0.628727	0.109301	0.125156	0.259199	0.482587	0.291939	0.115713	0.335358	0.27724	0.399748	0.146252	0.533689	0.923911	0.551134	0.027977	0.245319	0.772255	0.606099	0.685643	0.123457	0.994761	0.359093
Phospholipids.to.Total.Lipids.in.Very.Large.HDL.percentage	0.52632	0.0918899	0.826886	0.991699	0.894609	0.485778	0.434883	0.332406	0.663392	0.0826448	0.179516	0.745033	0.787381	0.153669	0.517774	0.992957	0.316319	0.639022	0.307888	0.548066	0.618446	0.340388	0.44234	0.424464	0.706873	0.135453	0.650239	0.247392	0.442753	0.981221	0.68392	0.960017	0.407281	0.592885	0.763623	0.462975	0.618535	0.804537	0.675073
Phospholipids.to.Total.Lipids.in.Very.Large.VLDL.percentage	0.297694	0.0544734	0.237418	0.38836	0.237477	0.342815	0.143904	0.0473333	0.861533	0.0440216	0.0958713	0.297205	0.815565	0.46884	0.429648	0.340631	0.452979	0.854877	0.701774	0.570901	0.057889	0.222221	0.775138	0.833078	0.65533	0.760753	0.569949	0.867394	0.34524	0.910912	0.596253	0.858556	0.868584	0.513282	0.704781	0.892905	0.96603	0.538924	0.137348
Phospholipids.to.Total.Lipids.in.Very.Small.VLDL.percentage	0.738147	0.718155	0.927431	0.803346	0.572267	0.342445	0.998185	0.794809	0.541865	0.428787	0.0118397	0.412193	0.807255	0.289055	0.212943	0.504141	0.884743	0.583114	0.587715	0.844475	0.188619	0.184257	0.330596	0.706805	0.796685	0.910195	0.418285	0.815971	0.536378	0.3882	0.326577	0.645275	0.785071	0.488409	0.82585	0.499445	0.808645	0.331612	0.892037
Polyunsaturated.Fatty.Acids	0.778507	0.362957	0.985738	0.838213	0.856536	0.144523	0.155282	0.174361	0.203412	0.935194	0.991884	0.1476	0.180988	0.951966	0.833415	0.986911	0.753443	0.77567	0.625315	0.783989	0.254972	0.660867	0.0215728	0.0155241	0.0202701	0.020057	0.30488	0.178462	0.32759	0.842382	0.95919	0.174544	0.196789	0.866657	0.33367	0.354375	0.0718478	0.898221	0.732314
Polyunsaturated.Fatty.Acids.to.Monounsaturated.Fatty.Acids.ratio	0.232683	0.0987876	0.381674	0.619984	0.623264	0.474142	0.0876823	0.0511999	0.289817	0.404225	0.645115	0.330368	0.475255	0.50479	0.696979	0.889763	0.351775	0.950609	0.273415	0.323803	0.408844	0.547607	0.0468944	0.0034326	0.322141	0.0503765	0.0387085	0.350155	0.467729	0.614801	0.322455	0.110619	0.220538	0.61064	0.18467	0.095516	0.0274178	0.502501	0.9863
Polyunsaturated.Fatty.Acids.to.Total.Fatty.Acids.percentage	0.319297	0.187606	0.42067	0.770528	0.415362	0.642423	0.111867	0.019986	0.0913823	0.302941	0.9621	0.315192	0.363194	0.626992	0.676054	0.740651	0.248849	0.868843	0.293296	0.44202	0.561369	0.844868	0.0639824	0.0155161	0.461566	0.0580572	0.0151906	0.573224	0.659302	0.37727	0.303861	0.1583	0.216391	0.469773	0.190755	0.042506	0.0192555	0.16821	0.629718
Pyruvate	0.0769948	0.0399246	0.528462	0.598156	0.427821	0.0613228	0.0334992	0.154741	0.0569958	0.100518	0.0173164	0.735025	0.665364	0.729343	0.907373	0.565576	0.0511896	0.0340109	0.468381	0.424956	0.595441	0.429763	0.717348	0.502153	0.0307819	0.923699	0.262377	0.754914	0.818671	0.950052	0.328328	0.141393	0.415089	0.658737	0.759481	0.640335	0.96403	0.596707	0.396551
Remnant Cholesterol (Non-HDL, Non-LDL -Cholesterol)	0.900211	0.158105	0.99371	0.756861	0.979012	0.246279	0.0990011	0.00556444	0.0609391	0.492436	0.930873	0.293526	0.300143	0.345164	0.444577	0.629344	0.516194	0.911118	0.604737	0.370322	0.455599	0.82584	0.302824	0.127842	0.324198	0.107848	0.373242	0.978979	0.656415	0.864965	0.925693	0.687429	0.455246	0.816964	0.546296	0.679664	0.542645	0.737642	0.438125
Saturated.Fatty.Acids	0.513431	0.199423	0.652071	0.846343	0.589599	0.177079	0.0422313	0.0165656	0.0219585	0.586855	0.877703	0.103549	0.105088	0.996774	0.903382	0.805246	0.307517	0.955122	0.394872	0.629364	0.289977	0.738306	0.00851116	0.00473561	0.0592414	0.00539537	0.0151316	0.294225	0.40587	0.41604	0.516468	0.0688063	0.079496	0.496008	0.143953	0.0396375	0.00396008	0.191599	0.39969
Saturated.Fatty.Acids.to.Total.Fatty.Acids.percentage	0.546639	0.432444	0.389965	0.786621	0.1504	0.705985	0.163441	0.0126903	0.0314425	0.523851	0.561134	0.376201	0.204634	0.682425	0.419736	0.891888	0.159444	0.484589	0.406778	0.751171	0.935784	0.852261	0.275599	0.218069	0.694153	0.0912676	0.0056741	0.969544	0.912227	0.191924	0.320498	0.324601	0.243985	0.269942	0.157121	0.0407915	0.0404813	0.0707992	0.301926
Sphingomyelins	0.632173	0.604055	0.794922	0.938209	0.683264	0.104109	0.176521	0.0584548	0.330336	0.422733	0.674676	0.426259	0.237491	0.772107	0.626432	0.513553	0.933962	0.567426	0.950504	0.505243	0.521359	0.733642	0.515694	0.432516	0.0873856	0.0520451	0.0900192	0.624344	0.72455	0.875159	0.712609	0.837297	0.53081	0.994798	0.366114	0.418512	0.297105	0.554933	0.509321
Total.Cholesterol	0.624463	0.544394	0.859044	0.933021	0.926749	0.182864	0.157782	0.0174411	0.154464	0.51546	0.759097	0.426184	0.280518	0.521844	0.907209	0.796025	0.989514	0.60677	0.615617	0.398604	0.484169	0.845171	0.346565	0.23031	0.151539	0.0517879	0.29811	0.952494	0.851348	0.888164	0.734333	0.973179	0.559858	0.858829	0.491438	0.659663	0.491377	0.709218	0.494761
Total Cholesterol Minus HDL-C*	0.995846	0.194474	0.860497	0.863702	0.999551	0.183522	0.102084	0.00784328	0.096011	0.314772	0.806275	0.415628	0.303651	0.266925	0.602592	0.775955	0.696621	0.73573	0.503521	0.33345	0.562602	0.931407	0.330234	0.187494	0.313985	0.155479	0.458952	0.818717	0.85814	0.933629	0.847839	0.906013	0.646856	0.744497	0.640055	0.647327	0.627802	0.76082	0.429396
Total.Cholines	0.677824	0.997939	0.862501	0.889921	0.942105	0.135015	0.16711	0.0486132	0.125098	0.602652	0.402907	0.157716	0.172625	0.613402	0.409646	0.453346	0.910386	0.747129	0.624525	0.876472	0.314441	0.672496	0.0936648	0.0550846	0.0249489	0.00411937	0.0628096	0.319653	0.623118	0.902446	0.966015	0.309469	0.150342	0.697708	0.169285	0.276062	0.0410977	0.504972	0.641922
Total Concentration of Branched-Chain Amino Acids (Leucine + Isoleucine + Valine)	0.0837257	0.19604	0.772421	0.728993	0.167546	0.0626379	0.0138414	0.259066	0.0368216	0.329211	0.567372	0.351954	0.445709	0.938299	0.878026	0.411352	0.00848672	0.177948	0.446143	0.537006	0.567563	0.77658	0.0911132	0.210989	0.772151	0.796799	0.0641404	0.386351	0.736878	0.594542	0.930659	0.0159949	0.0810238	0.46577	0.754448	0.918737	0.116461	0.625673	0.46662
Total.Concentration.of.Lipoprotein.Particles	0.545784	0.635059	0.918295	0.838654	0.989087	0.136761	0.322418	0.250015	0.644324	0.99207	0.317813	0.493811	0.253355	0.828949	0.173992	0.197348	0.783515	0.303416	0.768044	0.925349	0.667904	0.883633	0.0983109	0.102911	0.0317727	0.0184756	0.113231	0.454286	0.984215	0.869181	0.860962	0.435265	0.243413	0.598801	0.117553	0.274086	0.116548	0.547952	0.720384
Total.Esterified.Cholesterol	0.567359	0.631045	0.822441	0.98418	0.924835	0.179467	0.169113	0.022207	0.190124	0.506543	0.703725	0.470504	0.290322	0.530443	0.806418	0.692282	0.944465	0.576245	0.598555	0.398884	0.539668	0.887379	0.369226	0.267113	0.153492	0.0582902	0.312447	0.987301	0.912562	0.881872	0.708851	0.961368	0.585746	0.842635	0.488408	0.650422	0.51713	0.693274	0.489334
Total.Fatty.Acids	0.564906	0.216678	0.771606	0.844754	0.901486	0.161421	0.0665135	0.0454384	0.0562019	0.663918	0.976793	0.103716	0.136914	0.817947	0.901645	0.813234	0.475069	0.836066	0.443334	0.623231	0.224214	0.668866	0.00731503	0.00350985	0.0324972	0.00703611	0.0575571	0.202	0.353329	0.71309	0.691278	0.0787054	0.10517	0.661799	0.199405	0.0868365	0.00933168	0.390327	0.548803
Total.Free.Cholesterol	0.781716	0.366169	0.952996	0.810082	0.933018	0.20068	0.139755	0.0107073	0.0938839	0.546243	0.904953	0.335999	0.266595	0.509074	0.839866	0.932592	0.828473	0.692452	0.665691	0.40744	0.369308	0.746514	0.303478	0.162604	0.155157	0.0421506	0.273807	0.868389	0.707972	0.905951	0.803544	0.814492	0.506205	0.901544	0.507933	0.689051	0.438939	0.754523	0.517105
Total.Lipids.in.Chylomicrons.and.Extremely.Large.VLDL	0.139729	0.0926865	0.21147	0.533141	0.7661	0.688235	0.124518	0.495074	0.204522	0.266229	0.982579	0.276597	0.329161	0.930122	0.372942	0.757201	0.127445	0.698935	0.299213	0.234354	0.293921	0.788292	0.00302602	0.00220504	0.412242	0.0702436	0.13863	0.146596	0.18482	0.21441	0.200332	0.083642	0.113081	0.572221	0.344307	0.0242946	0.00467453	0.264052	0.431123
Total.Lipids.in.HDL	0.190937	0.0704233	0.903198	0.873041	0.836341	0.614457	0.96923	0.979962	0.951081	0.185457	0.0845006	0.554311	0.526677	0.126069	0.0475785	0.0916776	0.414923	0.63747	0.430196	0.58948	0.443238	0.631085	0.539417	0.615784	0.056194	0.0145802	0.10662	0.249764	0.809223	0.576509	0.757738	0.64822	0.309541	0.543991	0.251042	0.678764	0.137681	0.606347	0.910403
Total.Lipids.in.IDL	0.634967	0.496715	0.797862	0.989453	0.945404	0.332358	0.168639	0.00427024	0.0673318	0.561929	0.702372	0.409988	0.391205	0.412408	0.855093	0.962667	0.782802	0.769252	0.505682	0.266514	0.629949	0.897558	0.694498	0.422846	0.373912	0.125252	0.413523	0.699153	0.897498	0.977138	0.825751	0.903133	0.636626	0.714697	0.610497	0.967204	0.877279	0.80561	0.460851
Total.Lipids.in.Large.HDL	0.0653169	0.0152983	0.918318	0.913966	0.665464	0.596442	0.30642	0.360843	0.61668	0.0931887	0.0744748	0.950166	0.940279	0.0680179	0.0712171	0.15702	0.172746	0.958407	0.629146	0.821824	0.437464	0.592537	0.381747	0.290186	0.285934	0.083933	0.430201	0.366026	0.811553	0.388153	0.561496	0.520722	0.870694	0.840558	0.905877	0.512111	0.664303	0.939762	0.630511
Total.Lipids.in.Large.LDL	0.756877	0.379345	0.68439	0.970421	0.958435	0.18139	0.127024	0.0109138	0.135272	0.249829	0.754784	0.526985	0.322798	0.252189	0.884457	0.939523	0.952753	0.645968	0.427195	0.298981	0.68322	0.972652	0.49251	0.360785	0.34128	0.220483	0.561306	0.609019	0.867116	0.944756	0.554599	0.836633	0.893314	0.669031	0.723968	0.669674	0.701412	0.759715	0.442949
Total.Lipids.in.Large.VLDL	0.0694234	0.0102615	0.336772	0.313466	0.599789	0.0941798	0.0429742	0.128254	0.0549493	0.746046	0.295232	0.161847	0.144063	0.518441	0.272957	0.214448	0.0941614	0.940832	0.339358	0.311213	0.279375	0.732984	0.00575868	0.00177114	0.140781	0.0588092	0.216192	0.152079	0.193714	0.24034	0.285605	0.0421632	0.125939	0.514523	0.34229	0.0924444	0.0204882	0.34758	0.493508
Total.Lipids.in.LDL	0.944026	0.232521	0.752469	0.968476	0.992849	0.156293	0.10849	0.0104083	0.12114	0.224056	0.685595	0.512141	0.301816	0.248971	0.753401	0.949163	0.834988	0.622014	0.462368	0.336242	0.64797	0.996193	0.357417	0.245711	0.304497	0.212075	0.523296	0.698302	0.953239	0.978378	0.654413	0.962986	0.826624	0.7301	0.705728	0.579751	0.669394	0.740632	0.441021
Total.Lipids.in.Lipoprotein.Particles	0.879255	0.281272	0.790723	0.713105	0.914331	0.113393	0.0649059	0.01404	0.0513416	0.870115	0.926963	0.177297	0.144187	0.758232	0.972325	0.948146	0.576494	0.757852	0.843929	0.92535	0.254536	0.696727	0.060714	0.0266093	0.0576545	0.0097002	0.106388	0.457809	0.520665	0.799678	0.938885	0.30516	0.215148	0.802676	0.279385	0.258623	0.0675817	0.432356	0.46317
Total.Lipids.in.Medium.HDL	0.470898	0.190205	0.927169	0.784419	0.991598	0.325644	0.648359	0.699621	0.798207	0.314262	0.141053	0.450935	0.392861	0.226304	0.0529114	0.100499	0.736173	0.448193	0.307277	0.403698	0.600595	0.743841	0.133789	0.162364	0.0389757	0.0148822	0.0600787	0.234414	0.85109	0.789344	0.997869	0.222191	0.134171	0.394464	0.0895075	0.306749	0.049718	0.518301	0.944726
Total.Lipids.in.Medium.LDL	0.731835	0.0932552	0.854749	0.893271	0.898644	0.111817	0.0886402	0.0118324	0.123633	0.193478	0.598985	0.487767	0.274747	0.246096	0.573412	0.769684	0.64765	0.573658	0.540082	0.424176	0.622963	0.983055	0.182552	0.112951	0.246938	0.211859	0.434585	0.851594	0.926574	0.850072	0.85452	0.769441	0.67326	0.836656	0.653597	0.423434	0.597911	0.724528	0.445771
Total.Lipids.in.Medium.VLDL	0.248646	0.0242918	0.62861	0.419097	0.823621	0.0793243	0.0480923	0.0320509	0.0605985	0.392588	0.302907	0.180567	0.155762	0.375867	0.291315	0.247972	0.267608	0.870921	0.813981	0.9162	0.286112	0.712096	0.0439051	0.012381	0.130955	0.0647507	0.329928	0.396952	0.364166	0.567524	0.642501	0.164436	0.253543	0.746512	0.419698	0.345268	0.136109	0.535015	0.534967
Total.Lipids.in.Small.HDL	0.492	0.39451	0.990419	0.915532	0.704217	0.0386344	0.0689088	0.0778553	0.31373	0.56795	0.897535	0.307766	0.145709	0.662842	0.527531	0.458179	0.442434	0.26887	0.586438	0.609618	0.904127	0.961013	0.0056133	0.00407031	0.0504202	0.0760589	0.0880425	0.551878	0.981825	0.654525	0.723493	0.0563013	0.104977	0.426771	0.0437868	0.0518174	0.0391857	0.381699	0.516665
Total.Lipids.in.Small.LDL	0.796476	0.0999311	0.923814	0.81394	0.955185	0.195064	0.0996703	0.012073	0.08115	0.211828	0.557075	0.534426	0.304867	0.288316	0.536083	0.783221	0.682774	0.647891	0.526388	0.402839	0.548447	0.920865	0.264491	0.168414	0.308938	0.21192	0.592909	0.882453	0.850698	0.869116	0.799091	0.994773	0.869818	0.849728	0.767853	0.550837	0.707543	0.697814	0.465151
Total.Lipids.in.Small.VLDL	0.367238	0.0717958	0.848814	0.582709	0.884144	0.154679	0.0837572	0.025142	0.0676605	0.512572	0.272907	0.139555	0.204402	0.571916	0.326622	0.349647	0.43763	0.761294	0.938248	0.872636	0.250584	0.672561	0.141459	0.0385928	0.170579	0.110759	0.322469	0.624228	0.622812	0.802389	0.949673	0.161688	0.366801	0.829139	0.535045	0.469353	0.160999	0.65054	0.767007
Total.Lipids.in.Very.Large.HDL	0.0369706	0.0191703	0.810782	0.861145	0.500539	0.269572	0.190814	0.338299	0.708243	0.0639287	0.0829988	0.971548	0.769708	0.0461372	0.199898	0.250568	0.141206	0.546468	0.873998	0.895127	0.295638	0.467091	0.0777666	0.0674525	0.609963	0.194303	0.684772	0.509296	0.674461	0.306091	0.43653	0.190477	0.680903	0.859866	0.540798	0.261211	0.895279	0.994355	0.616276
Total.Lipids.in.Very.Large.VLDL	0.0958641	0.0258772	0.32842	0.427549	0.640086	0.226686	0.0615262	0.15906	0.0637942	0.823803	0.478534	0.194365	0.201828	0.680077	0.300558	0.376294	0.102783	0.878584	0.352814	0.309151	0.302641	0.802902	0.00534814	0.0022788	0.244067	0.0767252	0.180843	0.197966	0.230145	0.209682	0.266599	0.0512204	0.129031	0.558742	0.3693	0.0524951	0.0106983	0.304986	0.462127
Total.Lipids.in.Very.Small.VLDL	0.814287	0.46607	0.813888	0.81224	0.927353	0.44486	0.175158	0.00214407	0.0148263	0.962003	0.830783	0.12154	0.379812	0.947428	0.490427	0.628288	0.714779	0.508935	0.879084	0.412256	0.190288	0.509463	0.788627	0.372125	0.325763	0.0763944	0.216194	0.921426	0.754738	0.686863	0.665917	0.416228	0.435199	0.962061	0.656622	0.996607	0.327003	0.775941	0.625425
Total.Lipids.in.VLDL	0.175336	0.0307314	0.455999	0.436359	0.754703	0.173552	0.0511546	0.0580738	0.0485181	0.919287	0.434605	0.144874	0.174452	0.631288	0.284136	0.344433	0.17247	0.864028	0.535958	0.5924	0.230819	0.691479	0.0161475	0.00471731	0.17398	0.0501383	0.188574	0.277232	0.281049	0.399482	0.454438	0.0803419	0.160269	0.648318	0.375345	0.13766	0.0290259	0.394936	0.497087
Total.Phospholipids.in.Lipoprotein.Particles	0.715757	0.785069	0.862926	0.842721	0.974336	0.14613	0.120168	0.0227723	0.075578	0.774062	0.511468	0.164944	0.155683	0.76103	0.538939	0.511062	0.854067	0.703331	0.684373	0.987111	0.222614	0.596197	0.0907331	0.0482838	0.0313053	0.00341807	0.0554406	0.377511	0.562092	0.920454	0.905335	0.30153	0.165809	0.689715	0.181697	0.312918	0.0496054	0.423832	0.544206
Total.Triglycerides	0.119458	0.0485509	0.344703	0.427958	0.618885	0.186744	0.0593229	0.130074	0.0461911	0.713625	0.445682	0.116333	0.160406	0.927237	0.430726	0.446004	0.136489	0.806429	0.273798	0.265812	0.213846	0.682844	0.00807407	0.00263858	0.12694	0.0358464	0.126076	0.161684	0.257945	0.286155	0.375209	0.0305637	0.109316	0.472866	0.318115	0.0697179	0.00668616	0.284093	0.577447
Triglycerides.in.Chylomicrons.and.Extremely.Large.VLDL	0.12353	0.0891978	0.188601	0.508938	0.650603	0.73247	0.116634	0.547059	0.192283	0.218301	0.917109	0.33823	0.339823	0.994052	0.370821	0.751522	0.0958208	0.745641	0.264306	0.190012	0.344658	0.785861	0.0020798	0.00206406	0.456099	0.0638504	0.120837	0.132068	0.169032	0.165304	0.157355	0.102544	0.12432	0.558208	0.360063	0.024616	0.00392628	0.236373	0.393487
Triglycerides.in.HDL	0.620725	0.679139	0.611722	0.718718	0.956392	0.413401	0.218624	0.0802763	0.0768339	0.157928	0.838815	0.0558583	0.327301	0.488209	0.892994	0.831886	0.419258	0.330151	0.467654	0.607573	0.193301	0.747	0.162491	0.0565246	0.167368	0.0448069	0.113073	0.473555	0.762732	0.702118	0.704831	0.0350932	0.115715	0.765242	0.382915	0.22682	0.0101885	0.44556	0.88866
Triglycerides.in.IDL	0.931941	0.654214	0.966131	0.884687	0.984534	0.546181	0.219643	0.00887126	0.00998642	0.575427	0.47369	0.0525876	0.264981	0.356397	0.818764	0.890753	0.707144	0.419144	0.583999	0.923136	0.129994	0.488392	0.561249	0.207592	0.173248	0.0569461	0.14891	0.810389	0.887568	0.815927	0.500124	0.103354	0.36756	0.556566	0.426493	0.39893	0.0566262	0.450482	0.941422
Triglycerides.in.Large.HDL	0.462392	0.255942	0.655852	0.781516	0.754658	0.844317	0.76686	0.316058	0.255484	0.0168841	0.536222	0.0939176	0.645036	0.13298	0.547593	0.831098	0.902656	0.188066	0.573987	0.796854	0.129063	0.699249	0.974596	0.638536	0.166046	0.0260966	0.153987	0.459298	0.879431	0.879619	0.996742	0.205412	0.230763	0.96788	0.721295	0.718266	0.0292774	0.67304	0.810635
Triglycerides.in.Large.LDL	0.999922	0.650194	0.948819	0.969365	0.998839	0.495042	0.196391	0.00928885	0.0107585	0.687007	0.524036	0.0683187	0.219544	0.382407	0.915838	0.606785	0.73164	0.558227	0.683027	0.971236	0.157991	0.540008	0.493936	0.211232	0.153659	0.0662725	0.158269	0.892115	0.975888	0.867225	0.431987	0.155629	0.455294	0.599716	0.451054	0.246299	0.0660982	0.334035	0.786357
Triglycerides.in.Large.VLDL	0.0341161	0.00634134	0.231827	0.252491	0.412794	0.0582501	0.0315939	0.208958	0.0479075	0.773662	0.303947	0.179124	0.118164	0.497355	0.325025	0.186852	0.0558198	0.769943	0.173818	0.134592	0.282587	0.711063	0.00179319	0.000649099	0.0951476	0.0367566	0.157211	0.0676088	0.117589	0.129846	0.176299	0.0242913	0.0848982	0.386045	0.286873	0.0559118	0.00857689	0.262454	0.455976
Triglycerides.in.LDL	0.824224	0.509041	0.929915	0.915379	0.974613	0.47303	0.176098	0.0174932	0.0161806	0.667011	0.498621	0.0783402	0.213756	0.438254	0.852833	0.684544	0.657992	0.551147	0.651548	0.875205	0.16004	0.580852	0.318317	0.130136	0.145386	0.0609096	0.165147	0.76531	0.889974	0.988148	0.561616	0.140738	0.414602	0.605255	0.466658	0.190788	0.0453005	0.319575	0.78473
Triglycerides.in.Medium.HDL	0.531382	0.620918	0.619877	0.74992	0.936863	0.365329	0.191917	0.067857	0.0720586	0.169824	0.914073	0.052918	0.312002	0.538108	0.933329	0.838999	0.330415	0.396291	0.40404	0.538186	0.246097	0.774238	0.0945984	0.0305413	0.181489	0.0463234	0.0924218	0.462723	0.730555	0.683449	0.594218	0.0200534	0.0730904	0.706548	0.269699	0.190438	0.00827879	0.438072	0.814295
Triglycerides.in.Medium.LDL	0.688736	0.403549	0.861939	0.900358	0.964451	0.446992	0.176664	0.0379521	0.0313508	0.71142	0.466036	0.10409	0.21457	0.507287	0.829819	0.707931	0.652474	0.552666	0.679617	0.837909	0.183888	0.656905	0.221649	0.0978187	0.142959	0.0717399	0.200213	0.715004	0.891768	0.871855	0.643292	0.153562	0.438645	0.646622	0.530812	0.145953	0.037275	0.319588	0.797945
Triglycerides.in.Medium.VLDL	0.0708833	0.0125997	0.364665	0.307818	0.592429	0.0455347	0.037747	0.122475	0.0540285	0.618522	0.214995	0.119771	0.106475	0.572245	0.380781	0.208501	0.133688	0.85983	0.313764	0.286981	0.259535	0.710343	0.00678645	0.00176888	0.0639105	0.0426764	0.221839	0.132339	0.218679	0.288074	0.375169	0.0261158	0.106835	0.433786	0.301958	0.127365	0.0226859	0.355794	0.612093
Triglycerides.in.Small.HDL	0.220036	0.15005	0.656978	0.704124	0.761093	0.281351	0.106523	0.0598607	0.0685627	0.688552	0.381845	0.0913545	0.253629	0.980321	0.479213	0.611494	0.226244	0.528888	0.551978	0.615594	0.345633	0.836303	0.0576631	0.0176193	0.264975	0.170942	0.201286	0.621616	0.788022	0.483594	0.634476	0.0306224	0.173593	0.6808	0.372874	0.125782	0.0233218	0.40519	0.749122
Triglycerides.in.Small.LDL	0.355173	0.210778	0.520406	0.701559	0.88074	0.464907	0.132368	0.105804	0.0537785	0.530621	0.485877	0.126139	0.234267	0.664277	0.623663	0.925603	0.39092	0.557139	0.494735	0.529998	0.172187	0.684479	0.0488938	0.0190536	0.154031	0.0463979	0.182718	0.358031	0.520284	0.543686	0.810254	0.0974911	0.255515	0.593816	0.472168	0.10802	0.0154932	0.303197	0.775109
Triglycerides.in.Small.VLDL	0.136666	0.0755753	0.515185	0.461708	0.638582	0.12509	0.0920089	0.162649	0.0882621	0.982243	0.225841	0.0868431	0.163872	0.9783	0.528361	0.344447	0.289537	0.680198	0.315052	0.335664	0.185152	0.624613	0.0343523	0.00790196	0.0782908	0.0571995	0.18772	0.189749	0.400761	0.533446	0.646653	0.0237245	0.170982	0.506126	0.41235	0.236715	0.0209291	0.479763	0.955556
Triglycerides.in.Very.Large.HDL	0.835139	0.796169	0.569452	0.690545	0.901445	0.811043	0.432439	0.184001	0.0994446	0.0751704	0.98311	0.108146	0.472533	0.231164	0.976442	0.984505	0.859043	0.249436	0.581301	0.746303	0.074508	0.566065	0.595757	0.308023	0.14441	0.0160937	0.165635	0.357648	0.634804	0.949731	0.92099	0.255824	0.354993	0.878117	0.7849	0.536925	0.027321	0.474009	0.885378
Triglycerides.in.Very.Large.VLDL	0.0720519	0.0299653	0.283247	0.426579	0.511341	0.221466	0.0611929	0.222343	0.0603834	0.691755	0.515002	0.213014	0.195754	0.733211	0.369205	0.402394	0.079645	0.933385	0.237005	0.180497	0.322962	0.820372	0.00299856	0.0016287	0.223919	0.0688392	0.142902	0.146386	0.209398	0.143622	0.207387	0.0364524	0.109794	0.476994	0.354184	0.0355793	0.00526132	0.250876	0.464173
Triglycerides.in.Very.Small.VLDL	0.585554	0.417572	0.901963	0.76382	0.920642	0.448617	0.197592	0.0301885	0.0281538	0.606021	0.384801	0.0617601	0.277482	0.479824	0.641837	0.739922	0.598551	0.321253	0.563017	0.835614	0.139325	0.521789	0.351065	0.117586	0.174576	0.0758555	0.18373	0.654327	0.830359	0.996446	0.77382	0.0690513	0.317765	0.583798	0.52896	0.42831	0.0398433	0.516361	0.979863
Triglycerides.in.VLDL	0.0728181	0.0250307	0.281289	0.369609	0.555418	0.160423	0.0513833	0.200847	0.0639851	0.819574	0.427623	0.154407	0.158206	0.763424	0.366974	0.348767	0.100053	0.922827	0.242638	0.20623	0.250598	0.712138	0.00354302	0.00132994	0.137553	0.0413184	0.141595	0.117154	0.19137	0.210042	0.264309	0.0308873	0.101229	0.452343	0.31747	0.0587699	0.00676812	0.281632	0.531342
Triglycerides.to.Phosphoglycerides.ratio	0.0356246	0.0156328	0.268188	0.325951	0.393195	0.426818	0.0879405	0.278132	0.145739	0.943546	0.27837	0.218737	0.27596	0.639452	0.0832164	0.155998	0.068803	0.864773	0.208558	0.194086	0.452021	0.78888	0.0183732	0.00634973	0.48842	0.229184	0.33707	0.241537	0.2337	0.211008	0.255898	0.0585882	0.215267	0.477684	0.576151	0.102476	0.0288859	0.381758	0.747108
Triglycerides.to.Total.Lipids.in.Chylomicrons.and.Extremely.Large.VLDL.percentage	0.914728	0.778487	0.490808	0.554678	0.877838	0.786295	0.677901	0.703842	0.545498	0.109623	0.507656	0.990325	0.815161	0.832735	0.928019	0.410631	0.975135	0.860148	0.25319	0.106774	0.662195	0.802662	0.278719	0.501217	0.873695	0.688999	0.94061	0.0690938	0.041936	0.494473	0.319623	0.883845	0.49175	0.913749	0.417168	0.514837	0.226326	0.846984	0.396795
Triglycerides.to.Total.Lipids.in.IDL.percentage	0.532392	0.908388	0.878094	0.890976	0.924444	0.796843	0.692759	0.476573	0.186353	0.475828	0.20379	0.195667	0.6543	0.217308	0.776647	0.971142	0.763381	0.330902	0.199102	0.299027	0.411938	0.66328	0.492735	0.382879	0.692467	0.54916	0.52733	0.714051	0.997199	0.711692	0.675485	0.0776376	0.639617	0.465439	0.698429	0.335506	0.0303145	0.408228	0.547113
Triglycerides.to.Total.Lipids.in.Large.HDL.percentage	0.221616	0.151692	0.803279	0.907708	0.820404	0.562805	0.220007	0.419457	0.329607	0.433592	0.666988	0.240495	0.590911	0.601157	0.124778	0.765248	0.28971	0.152939	0.96675	0.79041	0.816536	0.384689	0.213857	0.2022	0.752605	0.935901	0.556622	0.739542	0.836494	0.262003	0.627034	0.132903	0.432998	0.970042	0.775723	0.136538	0.0925378	0.75119	0.937833
Triglycerides.to.Total.Lipids.in.Large.LDL.percentage	0.748639	0.589105	0.984852	0.873876	0.94425	0.505823	0.883914	0.471503	0.120112	0.204	0.509605	0.168843	0.750519	0.0792188	0.995792	0.620412	0.697184	0.306015	0.225085	0.342125	0.425667	0.623865	0.74786	0.588336	0.764116	0.447412	0.479286	0.720662	0.942671	0.648838	0.631745	0.113756	0.635369	0.456635	0.62658	0.377631	0.0736091	0.379189	0.599932
Triglycerides.to.Total.Lipids.in.Large.VLDL.percentage	0.731761	0.795843	0.39505	0.452776	0.992932	0.839236	0.781644	0.0905695	0.710309	0.288254	0.39165	0.633079	0.710315	0.393932	0.374628	0.67914	0.739154	0.427159	0.091223	0.0252932	0.620952	0.825707	0.079437	0.146221	0.522998	0.404285	0.896452	0.0741053	0.321637	0.374543	0.452117	0.229196	0.286831	0.229679	0.473002	0.434421	0.284163	0.970904	0.576161
Triglycerides.to.Total.Lipids.in.Medium.HDL.percentage	0.268003	0.200886	0.651786	0.723242	0.9397	0.699477	0.240832	0.188823	0.103476	0.293821	0.673608	0.117575	0.502481	0.971018	0.155197	0.350075	0.238598	0.18483	0.761059	0.781778	0.715562	0.881405	0.270678	0.105586	0.898453	0.431192	0.488565	0.99324	0.81751	0.480889	0.54242	0.117772	0.292356	0.966484	0.878911	0.267339	0.0816377	0.653974	0.965539
Triglycerides.to.Total.Lipids.in.Medium.LDL.percentage	0.911091	0.299086	0.890581	0.99826	0.780021	0.328881	0.899819	0.898763	0.247461	0.135053	0.576639	0.219099	0.831023	0.0602699	0.610847	0.458071	0.988333	0.19306	0.34201	0.379869	0.315755	0.609599	0.951478	0.875107	0.765367	0.364678	0.732434	0.65222	0.974792	0.502578	0.455423	0.223032	0.810702	0.625685	0.722592	0.497165	0.0696858	0.600217	0.398938
Triglycerides.to.Total.Lipids.in.Medium.VLDL.percentage	0.0331629	0.121238	0.198539	0.239473	0.346071	0.301897	0.268929	0.991664	0.361404	0.883793	0.206723	0.195672	0.282147	0.779714	0.701192	0.227421	0.139545	0.481059	0.0322661	0.0204773	0.506593	0.668195	0.00891696	0.00482751	0.152284	0.163381	0.392214	0.0566011	0.25553	0.292694	0.215581	0.0054961	0.0783098	0.288677	0.217082	0.163204	0.0200396	0.480768	0.803593
Triglycerides.to.Total.Lipids.in.Small.HDL.percentage	0.223289	0.187203	0.625099	0.642754	0.775163	0.749648	0.2451	0.164926	0.105997	0.473922	0.333085	0.129053	0.507434	0.942798	0.177728	0.280792	0.249374	0.262696	0.662762	0.751474	0.449826	0.859305	0.338456	0.118828	0.856207	0.409041	0.525192	0.860741	0.789034	0.554414	0.638993	0.121669	0.40111	0.978625	0.89611	0.353067	0.0911673	0.641833	0.953016
Triglycerides.to.Total.Lipids.in.Small.LDL.percentage	0.360384	0.862163	0.53313	0.7642	0.86785	0.801604	0.538831	0.701962	0.285017	0.172954	0.569383	0.170602	0.569446	0.290242	0.807069	0.994595	0.447802	0.327359	0.200721	0.197788	0.313482	0.717219	0.141365	0.0855274	0.492076	0.186613	0.319757	0.304218	0.586483	0.853495	0.755981	0.0559515	0.284712	0.573161	0.50937	0.160973	0.00703766	0.398116	0.733364
Triglycerides.to.Total.Lipids.in.Small.VLDL.percentage	0.165035	0.569763	0.285487	0.375875	0.568276	0.739544	0.738793	0.564546	0.708993	0.295981	0.515502	0.248541	0.524498	0.294925	0.864586	0.46705	0.388843	0.988812	0.0294086	0.0263031	0.313625	0.543693	0.0713373	0.0298424	0.162719	0.128872	0.358976	0.0355353	0.327081	0.682229	0.376729	0.0137241	0.149723	0.440336	0.396375	0.472768	0.0459051	0.805446	0.367276
Triglycerides.to.Total.Lipids.in.Very.Large.HDL.percentage	0.362115	0.164548	0.969881	0.907224	0.970463	0.655534	0.31825	0.216591	0.364134	0.923009	0.283152	0.582053	0.727995	0.540137	0.546363	0.851099	0.359453	0.434582	0.89172	0.723621	0.704955	0.658808	0.0792341	0.0727944	0.355426	0.920991	0.546846	0.967636	0.925259	0.549011	0.787812	0.139132	0.613194	0.882176	0.88692	0.100648	0.0746573	0.751232	0.768332
Triglycerides.to.Total.Lipids.in.Very.Large.VLDL.percentage	0.444215	0.590631	0.875152	0.821681	0.54059	0.530313	0.896508	0.978318	0.404232	0.0960002	0.925105	0.996588	0.967564	0.263709	0.885825	0.77432	0.881798	0.826213	0.404427	0.264999	0.942311	0.543738	0.0838125	0.0256962	0.756015	0.563246	0.925071	0.29766	0.525774	0.878499	0.756254	0.17698	0.261786	0.980604	0.547435	0.489561	0.169908	0.676948	0.31153
Triglycerides.to.Total.Lipids.in.Very.Small.VLDL.percentage	0.238329	0.539485	0.676577	0.836658	0.716712	0.992375	0.690975	0.796901	0.659811	0.788557	0.141177	0.297718	0.542547	0.301055	0.941397	0.785393	0.608662	0.707345	0.152399	0.150548	0.310571	0.629271	0.187167	0.0795749	0.281364	0.395372	0.573924	0.295872	0.856469	0.793477	0.801819	0.0450238	0.45567	0.518839	0.61821	0.326816	0.0504922	0.52344	0.432979
Tyrosine	0.0512946	0.184622	0.933055	0.558208	0.208744	0.0280773	0.0171088	0.361572	0.0371047	0.355243	0.550479	0.954254	0.679757	0.79725	0.650553	0.458912	0.101956	0.603161	0.541168	0.519054	0.342581	0.243059	0.627653	0.355638	0.993673	0.762984	0.053088	0.668491	0.864042	0.58423	0.315929	0.120866	0.0974692	0.983909	0.87418	0.326747	0.875422	0.81878	0.424145
Valine	0.0671812	0.207071	0.615827	0.527587	0.112828	0.0265246	0.00891321	0.244695	0.0425972	0.421338	0.58073	0.196544	0.327602	0.883121	0.970227	0.429845	0.00950265	0.260266	0.203949	0.325222	0.321146	0.932886	0.0503264	0.166356	0.57199	0.672141	0.0351552	0.143682	0.475939	0.69873	0.661348	0.00783485	0.0669071	0.64345	0.889705	0.851701	0.0585132	0.751826	0.537565
VLDL.Cholesterol	0.585726	0.0804187	0.861798	0.615398	0.926274	0.255676	0.096267	0.0135515	0.066421	0.566883	0.541899	0.211939	0.284203	0.480903	0.253049	0.403423	0.429215	0.842712	0.806825	0.573243	0.285986	0.708709	0.171655	0.0583959	0.313771	0.11641	0.347544	0.780441	0.53271	0.866358	0.866136	0.36296	0.373858	0.970633	0.547459	0.4953	0.27192	0.69524	0.511554
3-Hydroxybutyrate	0.0936841	0.163265	0.62856	0.574228	0.267933	0.0395398	0.134519	0.62107	0.220622	0.73116	0.52597	0.211957	0.174524	0.105763	0.188121	0.00318117	0.111147	0.83712	0.174414	0.17994	0.368221	0.69684	0.868356	0.571024	0.28359	0.331135	0.653705	0.451112	0.899894	0.05283	0.18496	0.229746	0.329995	0.986465	0.695135	0.945868	0.555753	0.476813	0.5806
